# Purinergic signalling and calcium dynamics: potential drivers in the onset of coordinated intestinal motility in human fetal development

**DOI:** 10.1101/2025.04.17.649306

**Authors:** Benjamin Jevans, Atchariya Chanpong, Luca Peruzza, Silvia Perin, Ben Cairns, Parth Tagdiwala, Pieter Vanden Berghe, Grant W Hennig, Conor J McCann

## Abstract

**Background and aims:** Intestinal motility relies on inputs from multiple cells within a complex neuromuscular syncytium located in the gut wall. While it is known that motility is dependent on the development of motor patterns which govern coordinated contractile activity within the gut wall, knowledge regarding the onset of coordinated motor activity in humans is still lacking. This study assessed the emergence of coordinated motor patterns, and the molecular mechanisms underpinning developing motility, in the human fetal gut.

**Methods:** Human fetal gut samples (obtained via the MRC-Wellcome Trust Human Developmental Biology Resource-UK) were characterised by live imaging, spatiotemporal mapping, immunohistochemistry and RNAseq.

**Results:** Human small intestinal samples displayed the presence of key cell types including enteric neurons, interstitial cells of Cajal, platelet-derived growth factor receptor alpha positive (PDGFRα+) cells and smooth muscle at post conception week (PCW) 12. Between PCW12 and PCW16, functional assessment revealed a marked increase in the velocity (p= 0.0341) of propagating contractions. Subsequently, between PCW16 and PCW20 the number of contraction initiation sites reduced drastically (p=0.0053), enabling the emergence of long-distance propagating contractions. Expression analyses showed the development of coordinated motor activity was coincident with increased expression of various genes involved in calcium and purinergic signalling pathways.

**Conclusions:** These findings provide the first direct mechanistic evidence of the temporal development of coordinated contractile activity in the human fetal intestine, highlighting the role of calcium dynamics, purinergic signalling and interstitial cells in early stages of human motility development, potentially informing an improved understanding of the pathogenesis of gut motility disorders.

## Supplementary data file 1 for "Purinergic signalling and calcium dynamics: potential drivers in the onset of coordinated intestinal motility in human fetal development" (part 1 of 2)

### Sheet: Suppl. Table 1
# Differential Expression Analysis results - edgeR
Geneid	logFC.PCW16	logFC.PCW20	logCPM	LR	PValue	FDR
IL7R	3.56204	3.70566	5.33602	145.321	2.7795e-32	5.05563e-28
CD96	2.48139	3.05439	3.60824	134.552	6.05819e-30	5.50962e-26
CCL21	1.95944	3.01892	4.4731	133.132	1.23249e-29	7.47258e-26
LYZ	1.464	1.85843	5.68384	121.262	4.66006e-27	2.11905e-23
IDO1	1.91717	2.70994	3.28746	116.881	4.16526e-26	1.51524e-22
ITK	2.86698	3.49755	2.67942	113.866	1.88029e-25	5.1583e-22
MS4A1	5.20438	5.87928	2.64283	113.629	2.11745e-25	5.1583e-22
FBN3	-1.18188	-1.95452	4.86205	113.491	2.26876e-25	5.1583e-22
GVINP1	1.76075	1.99843	5.13601	111.757	5.39925e-25	1.09119e-21
PTPRC	1.71322	2.02255	5.67469	104.356	2.18425e-23	3.97293e-20
IKZF1	1.83428	2.38796	4.80191	99.8974	2.03026e-22	3.34536e-19
CD3E	3.23393	3.66513	3.24979	99.7304	2.20707e-22	3.34536e-19
LCK	2.69011	3.47083	2.74077	97.8465	5.66109e-22	7.92073e-19
DNASE1L3	1.78662	2.20568	4.67882	96.7743	9.67694e-22	1.25724e-18
PITX1	2.19937	2.20384	4.11422	94.809	2.58517e-21	3.13477e-18
COL6A5	1.41204	1.98996	5.59282	93.4037	5.21976e-21	5.93389e-18
LRRC7	1.85452	1.66732	5.9863	91.7123	1.21601e-20	1.30106e-17
CCR7	2.92312	3.6578	2.27711	89.6565	3.39894e-20	3.43463e-17
CD74	1.437	1.84013	8.54469	89.3812	3.90058e-20	3.73408e-17
LOC101929294	2.55116	1.85947	3.66293	88.4201	6.30693e-20	5.73584e-17
CR2	5.31337	6.54409	2.05582	88.1177	7.33652e-20	6.35447e-17
CCL19	4.76049	5.61806	3.00237	87.9955	7.79874e-20	6.44778e-17
TESPA1	2.98171	3.91138	2.62975	87.7575	8.78411e-20	6.9467e-17
WDFY4	1.28007	1.63729	5.36438	84.8647	3.7314e-19	2.82794e-16
LRRC37A	2.81669	-1.56824	1.13328	83.5062	7.35977e-19	5.35467e-16
MS4A7	1.81992	1.23877	4.49433	82.9178	9.87688e-19	6.90964e-16
FYB	1.45286	2.24209	5.09691	82.7904	1.05267e-18	7.09147e-16
NLRC5	1.71037	2.22568	4.34925	82.1035	1.48409e-18	9.64073e-16
UBASH3A	4.15345	5.29339	1.52265	81.1782	2.35705e-18	1.47836e-15
IKZF3	2.12044	2.45058	4.1224	80.551	3.22539e-18	1.95555e-15
LRRC37A2	2.86343	-2.1285	0.904192	80.455	3.38384e-18	1.98544e-15
CD3D	3.13584	3.87081	1.80623	79.7667	4.7741e-18	2.66088e-15
CTSS	1.05422	1.45421	5.70223	79.7444	4.82759e-18	2.66088e-15
TRIM22	1.58193	1.57217	4.74237	77.7324	1.32017e-17	7.06253e-15
CIITA	1.80696	1.65583	4.81232	77.1925	1.72923e-17	8.98654e-15
CD209	0.900036	1.61074	4.72959	76.9366	1.96535e-17	9.92991e-15
MMP9	3.16774	4.00508	3.18893	76.6863	2.22734e-17	1.09495e-14
CXCL9	2.74028	3.55324	2.2622	76.5344	2.40305e-17	1.15024e-14
LSP1	1.79336	1.9556	4.45532	76.1651	2.89045e-17	1.34806e-14
SPN	1.41996	2.04077	4.3984	75.1289	4.85252e-17	2.20656e-14
LUM	1.25433	1.05538	7.60235	74.8246	5.65006e-17	2.50656e-14
STAB2	1.26616	1.71763	4.69106	74.1029	8.10524e-17	3.51015e-14
CD69	2.74771	3.1634	3.26741	74.0236	8.43281e-17	3.56708e-14
SASH3	1.63427	1.95285	3.87331	73.09	1.34496e-16	5.55989e-14
CD3G	3.83932	4.25321	1.75112	71.8073	2.55409e-16	1.03236e-13
ADH1B	1.8307	1.76171	5.61886	71.7264	2.65954e-16	1.05162e-13
PRSS35	-1.16372	-1.4632	4.23314	71.2504	3.37416e-16	1.3058e-13
SYTL2	1.1494	1.15931	6.07895	70.8068	4.21219e-16	1.59616e-13
DOCK2	1.18757	1.40362	5.43897	70.235	5.60605e-16	2.08099e-13
IL2RB	1.7263	2.45251	3.35145	68.6771	1.22167e-15	4.44421e-13
HLA-B	2.06633	2.59853	6.00302	68.4676	1.35661e-15	4.83831e-13
NR2F1	1.69794	1.49112	5.01337	67.3756	2.34191e-15	8.19174e-13
VTN	-2.03354	-1.99538	2.57055	66.9378	2.915e-15	1.0004e-12
SIRPG	3.77842	5.47489	0.883518	65.4017	6.28349e-15	2.11649e-12
SAMD9L	1.29118	1.50675	5.14224	64.8584	8.24464e-15	2.72658e-12
AVPR1A	2.17391	2.10393	2.75962	63.3176	1.78141e-14	5.78609e-12
ITGAL	1.30922	1.98702	4.18347	63.1664	1.92127e-14	6.13086e-12
CD2	2.09486	3.2146	1.78824	62.602	2.54769e-14	7.879e-12
HCLS1	1.27281	1.64965	4.3572	62.5957	2.55573e-14	7.879e-12
CXCL13	2.77802	3.84897	1.78525	62.5184	2.65651e-14	8.05322e-12
KLHL6	1.74256	1.45698	3.70878	62.4622	2.73221e-14	8.14692e-12
IGSF10	1.74324	1.8568	4.81611	62.1974	3.11886e-14	9.14982e-12
PRELP	1.82167	1.68614	4.29299	62.1517	3.19102e-14	9.21294e-12
GRAP2	1.82189	2.6251	2.6221	61.9912	3.45773e-14	9.67905e-12
CD6	1.95784	3.24318	2.09004	61.9905	3.4589e-14	9.67905e-12
LRP2	-1.93982	-2.72758	5.82465	61.9042	3.61142e-14	9.95274e-12
NCKAP1L	1.20464	1.42653	5.06087	61.126	5.32904e-14	1.44671e-11
RASAL3	2.07995	2.59546	2.60921	60.6468	6.77195e-14	1.80365e-11
GBP4	1.53814	1.83395	4.64115	60.6262	6.84214e-14	1.80365e-11
PIK3R5	1.77535	2.09842	3.03454	60.4737	7.38417e-14	1.91872e-11
CD53	1.31183	1.8622	3.9628	60.1133	8.84219e-14	2.26522e-11
BMPR1B	-1.26752	-2.03781	2.57228	59.7927	1.03794e-13	2.61411e-11
FAM95C	3.20279	4.08936	1.60943	59.7713	1.04915e-13	2.61411e-11
FAM65B	1.80749	2.09327	4.36684	59.7421	1.06456e-13	2.61666e-11
CPA3	2.00617	3.36489	1.82895	59.6607	1.10876e-13	2.68898e-11
REG4	1.11319	2.66818	6.60127	59.5532	1.17e-13	2.80016e-11
OAS2	1.31584	1.95452	3.15566	59.3946	1.26657e-13	2.99189e-11
PARP15	2.21917	2.70879	2.42165	59.1468	1.43362e-13	3.34309e-11
PZP	1.18833	2.35146	2.20181	58.549	1.9331e-13	4.45078e-11
FIBIN	-0.787677	-1.34175	5.94959	57.9499	2.60813e-13	5.9299e-11
CYP4F12	1.94615	2.4556	4.58742	57.2655	3.67247e-13	8.24673e-11
CYTIP	1.55695	1.80927	4.14099	57.1842	3.82482e-13	8.4841e-11
TSIX	-5.50004	-4.38688	9.90127	56.9367	4.32874e-13	9.4862e-11
TMC8	1.45051	1.95884	3.72076	56.9119	4.38275e-13	9.49023e-11
CD247	2.13398	2.53161	2.38395	56.7704	4.70403e-13	1.00661e-10
AQP1	1.14843	1.1776	5.86467	56.5979	5.12769e-13	1.05728e-10
INPP5D	1.2148	1.1022	5.25499	56.5876	5.15414e-13	1.05728e-10
PI15	1.42075	1.53432	6.15418	56.5815	5.16986e-13	1.05728e-10
XIST	-5.62869	-4.72686	11.1299	56.5802	5.17332e-13	1.05728e-10
HSPA12A	-0.700885	-1.16965	5.27228	56.2844	5.99789e-13	1.21217e-10
APOL1	1.28901	1.50396	3.83143	56.1811	6.31593e-13	1.26242e-10
LAMA2	1.21142	0.903902	5.9205	55.9679	7.02626e-13	1.38914e-10
LEF1	1.60644	2.06062	3.92345	55.9034	7.2567e-13	1.41927e-10
RUNX3	1.69631	1.68878	3.7982	55.8552	7.43364e-13	1.43841e-10
NEFL	-0.683083	-1.27508	5.33113	55.6744	8.13676e-13	1.55789e-10
IQCJ	-1.94283	-1.99527	2.01951	54.7106	1.31746e-12	2.49618e-10
ARHGAP30	1.19948	1.59776	4.56106	54.2065	1.69516e-12	3.17868e-10
FNDC1	-0.470075	-1.31868	9.53635	54.0038	1.87592e-12	3.48174e-10
GZMA	3.30432	4.04807	1.0283	53.3246	2.63455e-12	4.84039e-10
VCAM1	1.33743	1.35305	6.32247	52.7078	3.58638e-12	6.45947e-10
ADAMDEC1	1.2848	1.45482	8.89507	52.7075	3.58682e-12	6.45947e-10
LAPTM5	0.986253	1.35233	5.23571	52.6842	3.62893e-12	6.47124e-10
CD48	1.57719	1.93478	2.99476	52.6096	3.76683e-12	6.65193e-10
SPINK4	1.70025	3.19733	2.57441	52.3623	4.26247e-12	7.45481e-10
ARHGDIB	0.886637	1.31518	5.51128	52.3065	4.3831e-12	7.59279e-10
APOL3	1.12898	1.4472	4.02074	52.027	5.04057e-12	8.64933e-10
CLDN6	-2.43805	-2.24795	2.37762	51.9692	5.18835e-12	8.81971e-10
SRGN	1.40774	1.20224	4.63194	51.4947	6.57766e-12	1.10779e-09
PAX5	3.07033	2.50823	1.92994	51.2477	7.44232e-12	1.24191e-09
LINC00861	2.04905	3.01556	1.71908	51.1527	7.80438e-12	1.29049e-09
ASPM	-0.59454	-1.15459	7.0041	51.0404	8.2551e-12	1.35272e-09
PYHIN1	2.75052	3.20822	1.55129	50.9825	8.49737e-12	1.37999e-09
FMNL1	1.53565	1.62478	3.86969	50.8008	9.30559e-12	1.49787e-09
NGEF	1.78707	2.24041	2.84419	50.6725	9.92239e-12	1.58314e-09
KIF11	-0.54907	-1.10721	6.10365	50.5502	1.0548e-11	1.66833e-09
C6	-1.32538	-0.721241	6.17172	50.4408	1.1141e-11	1.74693e-09
MUC12	1.0762	2.23537	3.47525	50.3645	1.15743e-11	1.79936e-09
COL2A1	1.67652	2.74957	6.44539	49.9862	1.3984e-11	2.15555e-09
SFRP2	2.32504	2.87032	2.93029	49.8164	1.52234e-11	2.32687e-09
IGF2BP1	-0.689134	-0.899809	7.33337	49.3926	1.88159e-11	2.85203e-09
NTRK3	1.66325	1.23447	3.88163	49.2714	1.99918e-11	3.00522e-09
LAX1	2.87332	4.41384	0.665699	49.1367	2.13843e-11	3.18819e-09
ARRDC2	1.91274	1.43101	3.28748	48.9991	2.29074e-11	3.3875e-09
BIRC3	2.1558	2.04817	4.81507	48.9023	2.40434e-11	3.52682e-09
CEACAM5	0.868152	2.08151	3.48439	48.3231	3.21205e-11	4.66112e-09
IL16	1.29825	1.40988	5.25332	48.2983	3.25204e-11	4.66112e-09
DUSP4	-0.903289	-1.33116	4.51127	48.2968	3.2545e-11	4.66112e-09
SOX11	-0.90948	-1.04923	5.93863	48.1592	3.48631e-11	4.9541e-09
CEACAM6	0.918969	2.13892	2.6145	48.0395	3.70122e-11	5.21872e-09
SELL	1.47402	2.34848	3.26274	47.9491	3.87241e-11	5.4181e-09
KLRB1	1.59365	1.80747	2.90832	47.775	4.22475e-11	5.86595e-09
TMEM71	1.91737	2.31523	2.25611	47.6272	4.54862e-11	6.2678e-09
EOMES	2.75672	3.83733	1.0265	47.569	4.68308e-11	6.40455e-09
HSD3B1	-0.450458	2.38911	1.1813	47.3445	5.23922e-11	7.11166e-09
KLRG1	1.60572	2.79467	1.61446	47.2236	5.56572e-11	7.49888e-09
ICOS	4.07193	3.9683	1.03079	47.1313	5.8286e-11	7.79532e-09
IGLON5	-1.28351	-1.70435	2.61969	46.9933	6.24498e-11	8.29124e-09
IL10RA	1.45229	1.25796	4.52979	46.788	6.92012e-11	9.04228e-09
RASSF5	1.38795	1.60256	4.25908	46.7776	6.95627e-11	9.04228e-09
CCL24	2.28605	2.67098	1.85018	46.7766	6.95981e-11	9.04228e-09
TFF3	0.862589	2.60601	4.07616	46.7316	7.11808e-11	9.18232e-09
CENPE	-0.780856	-1.16605	6.24768	46.6668	7.35245e-11	9.41787e-09
SLC9C1	0.893127	2.00024	2.06218	46.4623	8.14413e-11	1.0359e-08
HIST1H1A	-0.940808	-1.44944	4.218	46.4308	8.27341e-11	1.03883e-08
PRKCB	0.918503	1.24375	4.57761	46.4289	8.28137e-11	1.03883e-08
NXPE2	1.4377	3.50618	0.884855	46.4021	8.39308e-11	1.04563e-08
SLAMF7	1.41445	1.8438	3.09748	46.1237	9.64661e-11	1.19362e-08
TXK	1.4636	1.89448	2.94166	46.0126	1.01976e-10	1.25327e-08
EVPL	1.06278	1.34828	5.87651	45.9824	1.03527e-10	1.26379e-08
ABCA8	1.89344	1.10454	4.66125	45.8896	1.08444e-10	1.31499e-08
HES2	0.746062	2.97328	0.992294	45.8492	1.10655e-10	1.33292e-08
RASGRP2	1.6641	1.75631	3.08147	45.8022	1.13289e-10	1.35567e-08
PRKCH	0.970793	1.03583	4.92135	45.7567	1.15895e-10	1.37779e-08
RAC2	1.54217	1.8892	3.88158	45.6873	1.19984e-10	1.41714e-08
KIF14	-0.442161	-1.09032	4.98886	45.6457	1.2251e-10	1.43763e-08
ITGAX	1.97422	2.11719	3.41216	45.6297	1.23491e-10	1.43986e-08
TOP2A	-0.521646	-1.0354	8.00195	45.5424	1.29004e-10	1.49456e-08
SRPX	1.25899	1.29251	4.38579	45.2978	1.45785e-10	1.67828e-08
GFI1	1.52939	2.2014	2.37134	45.2594	1.48606e-10	1.69005e-08
KLKB1	0.167747	1.76557	1.99802	45.2586	1.48666e-10	1.69005e-08
CBLN4	2.87566	2.54049	1.84868	45.2048	1.52722e-10	1.72538e-08
TRAT1	3.60914	3.73254	1.15141	44.9462	1.73806e-10	1.95146e-08
ZNF831	2.50832	2.38894	2.01931	44.8077	1.86267e-10	2.07854e-08
THEMIS2	1.70377	1.2029	3.24292	44.7674	1.90057e-10	2.10789e-08
SLITRK6	-0.5549	-1.13219	7.43153	44.5585	2.10982e-10	2.32579e-08
IFIT2	1.46729	0.905633	3.74456	44.4457	2.23219e-10	2.44586e-08
CD38	1.54117	2.00473	2.47404	44.3918	2.29322e-10	2.49769e-08
NEUROD6	3.07992	2.82068	1.37937	44.1346	2.60794e-10	2.82356e-08
NEFM	-0.540244	-1.19537	5.13379	44.0708	2.69249e-10	2.89785e-08
PTPN7	1.84454	2.27219	3.1485	44.0565	2.71179e-10	2.90145e-08
SLC17A8	-1.25195	-1.46803	3.31626	43.9111	2.91625e-10	3.10196e-08
RHOH	1.92093	2.54462	2.22716	43.7159	3.21525e-10	3.40013e-08
SKAP1	2.15687	2.37099	2.02324	43.6369	3.34476e-10	3.51297e-08
IL21R	1.49281	2.57542	1.88818	43.6275	3.36059e-10	3.51297e-08
VDR	0.318851	1.18932	4.39637	43.2532	4.05217e-10	4.21171e-08
BIN2	1.14798	1.67808	3.79112	43.1954	4.17089e-10	4.31047e-08
KIF4A	-0.532158	-1.04842	4.83178	43.1447	4.27802e-10	4.39621e-08
SELPLG	1.3257	1.76568	2.78277	43.1268	4.31653e-10	4.41087e-08
APBB1IP	1.30295	1.78552	3.52882	43.0583	4.46691e-10	4.53903e-08
VAV1	1.27552	1.66577	3.27836	43.0363	4.51627e-10	4.56369e-08
SMYD1	1.71445	1.5764	3.93221	42.8639	4.9229e-10	4.9471e-08
AOC3	1.05892	1.05188	5.79893	42.7966	5.09138e-10	5.08831e-08
FCMR	1.72307	2.24917	2.89766	42.7771	5.14124e-10	5.11005e-08
PLA2G7	3.50536	4.19305	0.9904	42.7003	5.34257e-10	5.2813e-08
ITGB2-AS1	1.9652	2.46411	2.15376	42.5812	5.67045e-10	5.57512e-08
HIST1H3E	-0.370783	-1.23637	4.26525	42.5664	5.71255e-10	5.58632e-08
DENND2D	0.410323	1.07084	4.86818	42.4409	6.08242e-10	5.91621e-08
CCL22	1.87774	3.17273	1.08658	42.3903	6.23838e-10	6.03563e-08
RORC	1.39855	2.03851	2.8481	42.0361	7.44708e-10	7.16692e-08
SLFN5	0.773299	1.15517	5.27574	41.9218	7.88488e-10	7.54832e-08
TLR8	2.51489	2.85881	1.4621	41.5268	9.60671e-10	9.14851e-08
AMICA1	1.219	1.38176	4.7734	41.3246	1.06288e-09	1.00692e-07
GATA3	2.44787	2.51361	1.66014	41.2828	1.08533e-09	1.0191e-07
LCP2	0.90609	1.23661	4.50919	41.2798	1.08695e-09	1.0191e-07
HSPA1B	1.66827	1.98037	3.59063	41.1629	1.15236e-09	1.07488e-07
MPO	2.63085	1.64258	2.54094	40.9676	1.27057e-09	1.1791e-07
CCL20	3.07162	1.06267	0.997748	40.9184	1.30224e-09	1.20046e-07
ZAP70	1.52326	2.04112	2.55393	40.9114	1.30679e-09	1.20046e-07
FCRL3	5.25399	6.78372	0.329299	40.8018	1.3804e-09	1.26172e-07
PTPN22	1.44764	1.68282	3.18597	40.7662	1.40515e-09	1.27791e-07
CENPF	-0.573572	-1.10959	7.70856	40.3595	1.72202e-09	1.5583e-07
VNN1	-2.54834	-2.49858	1.27436	40.3022	1.7721e-09	1.59568e-07
ZNF804B	2.09827	2.27377	2.00396	40.1624	1.90039e-09	1.70277e-07
UNC13D	0.893996	1.41049	3.85129	40.0943	1.96625e-09	1.75246e-07
KIF2C	-0.713599	-1.09591	4.36793	40.0853	1.97512e-09	1.75246e-07
PIK3R6	1.68059	1.38877	2.9861	40.0187	2.042e-09	1.80301e-07
HSPA1A	-1.2412	6.59983	2.41189	39.9101	2.15591e-09	1.89439e-07
MGC57346	-5.01521	-2.06509	0.980868	39.8837	2.18455e-09	1.91033e-07
FSTL5	1.85929	1.3166	3.28052	39.8554	2.21573e-09	1.92566e-07
CD52	2.05914	2.2931	2.46151	39.8486	2.22326e-09	1.92566e-07
ACAP1	0.814891	1.32749	3.88227	39.7186	2.37251e-09	2.04519e-07
NKG7	1.91635	2.58072	1.54084	39.6368	2.47163e-09	2.12059e-07
ARHGAP9	1.19217	1.65302	3.60799	39.6195	2.49301e-09	2.12078e-07
BCAS1	0.880976	1.39295	5.20593	39.6178	2.49517e-09	2.12078e-07
CFH	1.22354	1.38904	5.18869	39.4026	2.77865e-09	2.35074e-07
LCP1	1.18557	1.5412	6.71346	39.3757	2.81625e-09	2.36381e-07
MYO1F	0.908597	1.00708	4.79234	39.373	2.82009e-09	2.36381e-07
IKZF2	1.20487	1.05995	4.87535	39.3009	2.92367e-09	2.43939e-07
RTL1	-0.785519	-1.21365	3.90002	39.2822	2.95113e-09	2.45106e-07
SCARNA2	0.719807	0.688872	8.65222	39.2668	2.97381e-09	2.45867e-07
APOBR	0.96509	1.31185	4.16573	39.2097	3.05996e-09	2.51844e-07
PLA2G2D	5.31144	6.6727	0.159297	39.1276	3.18818e-09	2.61215e-07
C16orf54	1.37582	2.38889	1.60066	39.0372	3.33558e-09	2.72067e-07
MKI67	-0.573782	-0.937412	8.59269	38.99	3.41524e-09	2.77307e-07
CRIP1	0.770791	1.33043	3.52605	38.9812	3.43032e-09	2.77307e-07
SIRPG-AS1	4.80352	6.60803	0.158785	38.9059	3.56194e-09	2.86673e-07
FGR	1.01229	1.89218	2.28663	38.8234	3.71207e-09	2.9744e-07
CD300LF	2.08604	2.44988	1.65093	38.7224	3.90418e-09	3.11461e-07
CD4	0.717539	1.07667	5.3816	38.7073	3.93384e-09	3.12457e-07
ABCB1	0.564739	1.17235	6.24472	38.6715	4.00497e-09	3.16724e-07
CASP1	1.31058	1.14588	4.85797	38.6029	4.14473e-09	3.26357e-07
ITLN1	1.09565	5.38553	4.50278	38.4632	4.44453e-09	3.48455e-07
USP32P1	-2.79932	-0.123806	4.62363	38.417	4.54844e-09	3.55072e-07
GDF15	2.17979	0.492862	3.91448	38.3525	4.69745e-09	3.65136e-07
SEPT1	0.944959	1.56963	3.00786	38.214	5.03431e-09	3.89656e-07
C10orf128	1.34736	1.64396	2.61335	38.1003	5.32866e-09	4.10691e-07
CD7	1.559	1.99945	2.12241	38.0887	5.35985e-09	4.11351e-07
NPIPB15	-4.47904	0.209498	2.61582	38.0756	5.39489e-09	4.12301e-07
HAO2	0.741456	2.51863	1.17677	38.0415	5.48764e-09	4.17634e-07
TPSAB1	0.770253	3.92407	0.0877855	37.9303	5.80137e-09	4.39671e-07
CLEC4F	1.38946	2.37233	2.31287	37.8067	6.17126e-09	4.65764e-07
LENG8-AS1	-1.12941	-6.48594	0.184006	37.7699	6.28601e-09	4.72464e-07
TNFSF14	2.01184	2.8469	1.21342	37.6868	6.55262e-09	4.90476e-07
CHI3L2	2.33466	3.06735	1.05357	37.4748	7.28541e-09	5.43092e-07
CD8A	1.48766	2.13029	2.28947	37.3903	7.59983e-09	5.64218e-07
LRRK2	1.1547	0.818628	5.26316	37.3519	7.74716e-09	5.72817e-07
GIMAP8	1.03524	1.23713	4.59676	37.3243	7.85486e-09	5.7843e-07
SEMA3A	-0.694203	-1.0874	7.1448	37.2859	8.00718e-09	5.87268e-07
SI	-1.15775	-0.882082	9.59289	37.2462	8.16771e-09	5.95205e-07
PLCB2	0.773503	1.021	4.80432	37.2429	8.18084e-09	5.95205e-07
SLC1A3	-1.11925	-1.13849	3.68396	37.1778	8.45164e-09	6.12458e-07
RARRES3	1.22139	1.91236	2.35616	37.1433	8.59881e-09	6.2065e-07
LINC00472	-0.521036	-0.897071	6.3978	37.1216	8.6924e-09	6.24925e-07
MLPH	0.718344	1.41636	3.78991	37.0397	9.05597e-09	6.485e-07
DEFA6	3.38574	4.29461	0.620681	36.843	9.99206e-09	7.11878e-07
CDC25C	-0.688007	-1.39164	3.06746	36.8375	1.00193e-08	7.11878e-07
KIF15	-0.55565	-1.04797	5.33431	36.8249	1.00824e-08	7.13575e-07
TUBA4A	0.639909	1.49308	3.24309	36.7807	1.03081e-08	7.26723e-07
SPDEF	-0.00669998	1.64913	1.83912	36.6552	1.09754e-08	7.70775e-07
GIMAP6	0.664548	1.18082	4.13189	36.6377	1.10721e-08	7.74581e-07
ITGB4	0.337035	1.08404	5.19698	36.5601	1.15101e-08	8.02133e-07
ARHGAP24	-0.203255	-1.10692	5.01014	36.5353	1.16535e-08	8.09026e-07
TPX2	-0.559182	-0.925021	6.0609	36.4726	1.20245e-08	8.31609e-07
CKAP2L	-0.776291	-1.16205	4.81649	36.4339	1.22597e-08	8.44665e-07
SPOCK2	0.869053	1.21086	4.97647	36.4137	1.2384e-08	8.50009e-07
DGKA	0.800166	1.06372	4.79282	36.3101	1.30425e-08	8.91839e-07
SH2D1A	2.98614	3.13304	1.04243	36.2845	1.32106e-08	8.99955e-07
B2M	0.54737	1.13531	5.99187	36.2252	1.36083e-08	9.23586e-07
CD163L1	1.1413	1.45261	5.44409	35.84	1.64987e-08	1.11559e-06
TYMP	1.37777	1.52524	3.07588	35.8324	1.65614e-08	1.11569e-06
KIF20A	-0.548046	-0.986894	4.98689	35.7026	1.76719e-08	1.18611e-06
CLU	0.669322	1.27084	6.27095	35.6881	1.78004e-08	1.19034e-06
NDST3	-0.493823	-1.37429	3.70351	35.671	1.79532e-08	1.19615e-06
ANKRD18A	2.58216	3.62467	3.32648	35.657	1.80792e-08	1.20015e-06
APOBEC3D	1.24889	1.69971	2.82616	35.5799	1.87895e-08	1.24277e-06
CR1	1.66449	1.76815	2.63096	35.412	2.04351e-08	1.34086e-06
SLITRK1	1.15567	2.12369	2.05405	35.4108	2.0448e-08	1.34086e-06
PRR11	-0.737031	-0.880198	4.99092	35.4063	2.04937e-08	1.34086e-06
SGCD	-0.421915	-1.00932	7.69961	35.3636	2.0936e-08	1.36489e-06
COL28A1	1.08839	1.60285	3.13771	35.3435	2.11472e-08	1.37374e-06
SLAMF6	2.01887	2.44232	1.41544	35.3206	2.13905e-08	1.3846e-06
NDC80	-0.449473	-1.08754	4.44936	35.2606	2.20425e-08	1.42174e-06
FNDC5	-0.655932	-1.13929	3.95584	35.1531	2.32591e-08	1.49491e-06
GABRA3	-1.68415	-2.56109	1.28016	35.1206	2.36412e-08	1.51412e-06
CMAHP	1.10455	1.1963	3.56075	35.0719	2.42238e-08	1.54599e-06
TARP	3.1928	3.05159	1.06869	34.958	2.56431e-08	1.63085e-06
ARL4C	1.06798	1.08187	4.75018	34.9151	2.61984e-08	1.66036e-06
OPRK1	4.5431	6.24113	0.0418472	34.8941	2.64757e-08	1.67211e-06
ABCA6	1.3932	1.47009	3.0118	34.8609	2.6918e-08	1.69416e-06
GGT6	0.702339	2.27353	1.14575	34.7959	2.78074e-08	1.7441e-06
AOAH	0.808536	1.06523	5.05453	34.7472	2.84938e-08	1.78017e-06
HK2	1.28121	0.232509	4.30771	34.7412	2.85783e-08	1.78017e-06
SLAMF8	1.1733	1.54663	3.27155	34.7037	2.9119e-08	1.80767e-06
NCAPH	-0.939466	-0.927701	4.17107	34.6589	2.97794e-08	1.84238e-06
ARHGAP25	0.96159	1.38136	3.37987	34.6164	3.04187e-08	1.87554e-06
DAPP1	1.18359	1.90506	2.21547	34.5837	3.09198e-08	1.9e-06
IGLL5	4.51368	4.52738	0.43	34.5595	3.1297e-08	1.9167e-06
CDK1	-0.363692	-1.05297	5.21545	34.5358	3.16706e-08	1.93308e-06
PKHD1L1	1.16984	1.09177	4.02065	34.464	3.28269e-08	1.99376e-06
TMEM154	1.79393	2.328	1.60333	34.4606	3.28841e-08	1.99376e-06
CYP1B1	0.869116	1.31121	3.74529	34.4441	3.31559e-08	2.00356e-06
PBK	-1.11476	-1.18289	3.53259	34.4247	3.34785e-08	2.01636e-06
HCAR3	2.68093	3.47573	0.650415	34.3322	3.50628e-08	2.10481e-06
ATP2A3	1.11538	1.67449	5.7003	34.2526	3.6487e-08	2.1831e-06
SCNN1A	0.434564	1.54229	3.29519	34.2386	3.67432e-08	2.19122e-06
FABP6	-2.15474	0.1972	3.53729	34.1743	3.79445e-08	2.25128e-06
NLRP1	0.997945	1.15853	4.39829	34.1715	3.79978e-08	2.25128e-06
LGALS9	0.809943	1.38427	3.49551	34.0344	4.06933e-08	2.40315e-06
LOC284294	4.15041	4.89261	0.137098	33.9748	4.19246e-08	2.46426e-06
RAD51	-1.1479	-1.03954	3.33995	33.9712	4.1999e-08	2.46426e-06
ASPA	1.23892	1.25835	3.57862	33.6932	4.82636e-08	2.82272e-06
CKAP2	-0.547016	-0.802996	5.97393	33.685	4.84617e-08	2.82522e-06
CMKLR1	0.721985	1.27301	3.65469	33.6093	5.03299e-08	2.92476e-06
FAM129C	2.44616	2.3052	1.73223	33.5679	5.13838e-08	2.9765e-06
ARSI	-0.966747	-1.15157	3.58413	33.5336	5.22724e-08	3.01836e-06
ATOH1	0.533791	1.8431	2.1631	33.5247	5.25052e-08	3.0222e-06
MSC	2.04797	1.97663	2.41536	33.451	5.44771e-08	3.12582e-06
LOC284581	-0.359418	2.69708	2.98468	33.3604	5.7001e-08	3.26035e-06
BTLA	1.8787	2.47101	1.42493	33.2435	6.04315e-08	3.44573e-06
FAM106CP	-2.92297	-0.304939	0.991435	33.2136	6.13408e-08	3.48665e-06
CSF2RB	1.11725	1.35825	3.39079	33.0058	6.80591e-08	3.84615e-06
KCP	-0.413295	-1.55751	2.87703	33.0049	6.80885e-08	3.84615e-06
BRIP1	-0.559379	-0.963188	5.28797	32.9846	6.87832e-08	3.87337e-06
MCTP1	0.860683	1.01163	4.25964	32.9486	7.00312e-08	3.93148e-06
LGALS4	-0.01658	0.927904	7.43248	32.942	7.02628e-08	3.93234e-06
HMGB3	-1.01462	-0.763336	5.3614	32.8792	7.2504e-08	4.04532e-06
UBE2C	-0.64431	-1.03049	4.03215	32.8236	7.45505e-08	4.14678e-06
GPR65	1.62663	1.30126	2.64805	32.7872	7.59175e-08	4.20995e-06
ADGRE3	2.62682	2.14399	1.43812	32.6487	8.13626e-08	4.49819e-06
SPAG5	-0.548732	-0.816513	5.53366	32.6288	8.21754e-08	4.52936e-06
C1S	0.75874	0.787724	7.18252	32.5953	8.3563e-08	4.59193e-06
RGS1	1.44666	1.28107	4.94085	32.5802	8.41967e-08	4.61281e-06
TBXAS1	1.16571	1.21263	3.38379	32.5718	8.4552e-08	4.61812e-06
CD79A	2.20329	2.57494	1.41751	32.5659	8.48013e-08	4.61812e-06
ARRDC3	1.18575	0.18615	7.42768	32.3964	9.23003e-08	5.01149e-06
IRF8	0.669957	0.930686	5.67159	32.3833	9.29067e-08	5.02941e-06
GRP	-1.29218	-2.54922	0.9483	32.3468	9.46217e-08	5.10705e-06
FCRLA	5.65688	6.07373	0.22718	32.3345	9.52042e-08	5.12328e-06
SIGLEC1	1.04156	1.30844	3.69308	32.2505	9.92883e-08	5.3273e-06
ABLIM3	0.887766	1.23027	4.37762	32.237	9.99579e-08	5.34746e-06
DOCK8	0.62559	1.11711	5.99093	32.2002	1.01818e-07	5.43096e-06
FCRL5	2.0352	2.90419	1.05317	32.1529	1.04254e-07	5.54467e-06
TBX4	0.671085	1.60318	3.22161	32.0825	1.07986e-07	5.71343e-06
PARP10	0.946655	1.29738	4.95786	32.0812	1.08055e-07	5.71343e-06
BTN3A3	1.08689	0.918578	4.83191	32.0533	1.09577e-07	5.76089e-06
CLEC17A	3.59471	3.8514	0.587366	32.0531	1.09586e-07	5.76089e-06
GIMAP2	1.34144	1.38333	2.88534	31.8791	1.19545e-07	6.26628e-06
S1PR3	-0.932112	-1.09374	5.0299	31.8654	1.20372e-07	6.27561e-06
ALDH1A3	0.855036	1.05727	6.04977	31.8647	1.20413e-07	6.27561e-06
LY75	-0.0238846	1.08662	3.54445	31.8511	1.2123e-07	6.30016e-06
BLK	3.01859	3.40868	0.762327	31.8254	1.22802e-07	6.36365e-06
BUB1B	-0.378219	-0.976585	5.30397	31.8019	1.24252e-07	6.42049e-06
CCNB1	-0.582887	-0.928047	4.84905	31.793	1.24804e-07	6.43077e-06
ST8SIA4	1.04908	0.820696	5.60857	31.6581	1.33513e-07	6.86009e-06
PTPRD	-0.0864571	-0.762902	6.6755	31.6409	1.34669e-07	6.89295e-06
GNLY	1.93292	3.9444	0.347132	31.6373	1.34911e-07	6.89295e-06
CAPN9	0.489927	1.52261	3.39228	31.6125	1.36597e-07	6.95954e-06
TTK	-0.759651	-1.2624	4.39913	31.5962	1.37715e-07	6.97958e-06
MS4A2	2.54947	3.82445	0.566772	31.5955	1.37757e-07	6.97958e-06
CDHR1	1.03209	2.15855	3.99236	31.5894	1.38181e-07	6.98159e-06
RPS4Y1	6.76829	5.45537	6.52855	31.5324	1.42175e-07	7.16349e-06
KL	0.70475	1.29767	3.35982	31.4664	1.46949e-07	7.36797e-06
TIGAR	-0.106662	1.00922	4.08253	31.4651	1.47043e-07	7.36797e-06
SIRPB2	2.1172	2.07758	1.55134	31.3987	1.52006e-07	7.59571e-06
FABP1	-0.774099	-0.32934	7.3128	31.2574	1.63133e-07	8.12938e-06
GPX3	0.591523	1.16632	3.98408	31.2047	1.67493e-07	8.32385e-06
HSPB1	0.775263	0.867364	6.22624	31.1247	1.74328e-07	8.63994e-06
C1QB	0.712984	1.25293	4.73677	31.0455	1.81362e-07	8.9641e-06
SP140	1.7941	2.15993	1.83956	30.9992	1.85612e-07	9.14933e-06
GPR3	-3.6406	-1.92328	0.727827	30.9646	1.8885e-07	9.28377e-06
CRACR2A	0.928709	1.28261	4.0501	30.9495	1.90287e-07	9.32921e-06
P2RX1	2.13079	2.29327	4.43038	30.9263	1.92507e-07	9.41268e-06
B3GNT5	-1.01091	-0.490756	6.51398	30.9125	1.93839e-07	9.4524e-06
MYO1G	1.81054	1.59845	2.40747	30.8565	1.99339e-07	9.69457e-06
PLEK2	0.689122	1.24977	3.11619	30.8214	2.0287e-07	9.84002e-06
C1QA	0.985624	1.35705	4.93702	30.8143	2.03594e-07	9.84888e-06
COL5A3	0.700412	0.936535	5.18918	30.7989	2.05163e-07	9.89844e-06
SLC15A2	1.13032	1.15949	3.36918	30.737	2.11615e-07	1.01827e-05
AZGP1	0.921364	1.91566	1.64687	30.7088	2.14618e-07	1.03e-05
TCL1A	3.51141	2.90801	0.732893	30.6512	2.2089e-07	1.0568e-05
USP9Y	7.1342	6.07863	6.66994	30.6469	2.21364e-07	1.0568e-05
FAM181B	0.35301	1.85028	1.41469	30.6376	2.22396e-07	1.05894e-05
EXO1	-0.682084	-1.21146	3.76557	30.6084	2.25668e-07	1.07172e-05
APOBEC3G	0.973385	1.63261	2.39972	30.597	2.2696e-07	1.07505e-05
FAM129A	0.967226	1.15563	5.61048	30.5562	2.31633e-07	1.09433e-05
FCRL2	1.8453	2.84182	0.953099	30.4843	2.4011e-07	1.13003e-05
XKR5	-0.589728	-1.47416	2.70444	30.4817	2.40431e-07	1.13003e-05
LINC00649	2.09212	1.29682	2.00768	30.4538	2.43802e-07	1.14292e-05
CDCA2	-0.578047	-1.02668	4.53792	30.3978	2.50724e-07	1.17235e-05
TBC1D10C	1.17983	1.56729	2.59057	30.386	2.52212e-07	1.17628e-05
PARVG	0.830866	1.4133	3.12502	30.3472	2.57152e-07	1.19625e-05
PTPRE	0.725724	0.818019	5.48393	30.2801	2.65926e-07	1.23244e-05
CPNE4	1.45743	1.97929	2.45722	30.2774	2.66287e-07	1.23244e-05
CASC5	-0.503176	-1.07813	6.26365	30.2716	2.67059e-07	1.23288e-05
CLCA1	0.361368	2.6383	9.3655	30.2115	2.75199e-07	1.26724e-05
AKNA	0.753228	0.812891	6.23304	30.1931	2.77751e-07	1.27576e-05
PNLIPRP2	-1.63933	0.217898	2.2128	30.1793	2.79677e-07	1.28137e-05
LAMP3	1.42046	1.8818	2.02629	30.1675	2.81326e-07	1.28569e-05
C7orf62	2.50376	2.79095	1.16245	30.1394	2.85302e-07	1.30059e-05
COL7A1	1.34814	1.86299	7.63835	30.1143	2.88904e-07	1.31372e-05
TBX18	1.36152	0.733246	3.11599	30.0487	2.98538e-07	1.35414e-05
DCN	0.771486	0.589844	9.19789	29.9889	3.07607e-07	1.39181e-05
DIAPH3	-0.539211	-1.10653	5.23395	29.9585	3.12316e-07	1.40961e-05
PLEKHM1	-3.24967	0.151747	0.307958	29.8853	3.23961e-07	1.45687e-05
NBPF7	1.30088	2.35736	1.08254	29.8826	3.24396e-07	1.45687e-05
NR2F1-AS1	1.0603	0.643225	4.86968	29.8777	3.2519e-07	1.45687e-05
GYG2P1	5.73777	5.49667	2.66115	29.8652	3.27238e-07	1.46225e-05
TNFRSF25	0.318178	1.03477	4.17177	29.8516	3.29462e-07	1.46225e-05
CD300A	1.34876	1.35822	2.8793	29.8516	3.29468e-07	1.46225e-05
KIF23	-0.646793	-1.08589	5.32998	29.8507	3.29607e-07	1.46225e-05
MELK	-0.625857	-1.12067	4.59727	29.7464	3.47253e-07	1.53679e-05
RELN	1.03819	0.844559	5.59075	29.7246	3.51062e-07	1.54987e-05
FGD2	0.856814	1.2256	4.47725	29.6777	3.59401e-07	1.58284e-05
C1QC	0.698175	1.29084	5.45701	29.6635	3.61948e-07	1.59021e-05
GRIA2	-0.201664	-1.10296	4.39967	29.6484	3.64689e-07	1.59484e-05
IQGAP3	-0.403736	-0.855819	5.76567	29.6481	3.64756e-07	1.59484e-05
CNTNAP3	1.55167	0.937311	3.14639	29.547	3.83663e-07	1.67349e-05
CXCL10	2.27513	2.3098	1.69345	29.506	3.91618e-07	1.7041e-05
FAM78A	1.03549	1.34355	2.91343	29.4464	4.03454e-07	1.75141e-05
ABCC3	0.7411	1.13552	5.68532	29.392	4.14575e-07	1.79322e-05
ACOXL	1.38709	2.1663	1.45069	29.3897	4.15056e-07	1.79322e-05
LY9	2.14538	2.35756	1.44768	29.2979	4.34547e-07	1.87298e-05
CD86	1.59934	0.987688	2.68754	29.0386	4.94713e-07	2.12727e-05
HMGA2	-0.903273	-1.01386	5.31235	28.9904	5.06763e-07	2.17394e-05
CNTNAP5	-0.41648	-1.01152	4.68982	28.9211	5.24637e-07	2.24069e-05
NEUROD1	0.858524	1.23841	3.40681	28.9206	5.24786e-07	2.24069e-05
EGLN3	1.03842	0.272283	4.38051	28.8924	5.32226e-07	2.26713e-05
SEL1L3	0.545444	0.827804	6.05236	28.8648	5.3961e-07	2.29322e-05
CD40LG	1.52837	2.45342	1.25653	28.8289	5.49398e-07	2.32937e-05
GPR174	2.02164	2.37077	1.29986	28.812	5.54054e-07	2.34365e-05
IPCEF1	1.03152	1.19329	3.42901	28.6858	5.90156e-07	2.48927e-05
FRMPD4	1.42965	1.05333	3.02275	28.6822	5.91217e-07	2.48927e-05
PROX1	0.609748	0.799333	5.52731	28.6292	6.07073e-07	2.55013e-05
ATP10B	0.920395	1.22162	5.37689	28.6147	6.11492e-07	2.56277e-05
ALPK2	1.66815	1.58886	2.1906	28.6077	6.13639e-07	2.56586e-05
CD37	1.17299	1.1093	3.72717	28.5759	6.23477e-07	2.59346e-05
MUC2	0.665671	1.84445	7.85893	28.5722	6.24623e-07	2.59346e-05
GPR132	1.31822	1.70355	2.17981	28.5713	6.24917e-07	2.59346e-05
TLR6	0.661349	1.23515	3.30185	28.568	6.25943e-07	2.59346e-05
AFP	-2.12129	-1.63587	6.64297	28.4981	6.48205e-07	2.67959e-05
ARPP21	1.61746	0.695068	2.38211	28.4311	6.70299e-07	2.76464e-05
C1R	0.539545	0.774645	6.46362	28.4196	6.74174e-07	2.77433e-05
HLA-F	2.45987	3.77333	0.182516	28.3922	6.83466e-07	2.80622e-05
BIRC5	-0.774121	-1.08295	4.08556	28.2364	7.38813e-07	3.02664e-05
CORO1A	0.977023	1.38897	4.4295	28.1017	7.90288e-07	3.23023e-05
PFKFB3	1.1626	-0.0186839	5.18528	28.0934	7.93576e-07	3.2364e-05
PHGR1	0.136523	0.92468	5.57763	28.0708	8.02603e-07	3.2659e-05
RAP1GAP	0.308366	1.07527	5.79049	28.0646	8.05114e-07	3.2688e-05
NUSAP1	-0.386436	-0.978909	5.88816	28.0068	8.28699e-07	3.35706e-05
FER1L6	0.0726909	1.21909	5.12607	27.949	8.53018e-07	3.4479e-05
ABTB1	1.20881	0.88752	3.55221	27.9442	8.55036e-07	3.44839e-05
RDH10	-0.625365	-0.62083	6.32859	27.9152	8.67563e-07	3.49118e-05
BTBD11	1.31409	1.12154	3.76374	27.8496	8.96453e-07	3.59946e-05
IGFBP5	0.635144	0.982013	9.14014	27.808	9.15322e-07	3.66713e-05
TIAM2	-0.400946	-0.829425	5.76731	27.7136	9.59565e-07	3.83594e-05
FXYD2	1.82157	2.41763	1.11186	27.7049	9.63714e-07	3.84408e-05
LOX	-0.475001	-0.84666	5.85827	27.668	9.81697e-07	3.90724e-05
CD27	1.2162	1.26831	2.8301	27.6583	9.86466e-07	3.91765e-05
STK32A	1.06194	-0.188452	2.79289	27.652	9.89588e-07	3.92149e-05
FOXM1	-0.43405	-0.830564	5.25286	27.5832	1.02421e-06	4.04984e-05
HLA-H	2.55924	2.088	2.18701	27.5697	1.03112e-06	4.06835e-05
E2F7	-0.730365	-1.06923	4.08115	27.4871	1.07462e-06	4.22571e-05
VAV3	0.778859	0.890876	5.74745	27.4852	1.07565e-06	4.22571e-05
ABCA7	1.11158	1.13175	3.16468	27.4724	1.08253e-06	4.24355e-05
GIMAP7	1.09853	1.25767	3.13782	27.4587	1.08997e-06	4.26355e-05
HEPACAM2	0.275853	1.71041	4.56953	27.3752	1.13645e-06	4.43582e-05
FAM64A	-0.60496	-1.30766	2.75626	27.3548	1.14808e-06	4.47159e-05
LAMA1	-1.07637	-1.20197	2.70465	27.2946	1.18318e-06	4.59644e-05
ZNF804A	-0.402841	-1.10668	4.65087	27.2912	1.18518e-06	4.59644e-05
CEP55	-0.856432	-0.923968	3.89452	27.261	1.20323e-06	4.6565e-05
LMX1A	2.62349	2.82875	0.852005	27.2216	1.22716e-06	4.73901e-05
KIAA1211L	0.622529	1.37263	2.63876	27.1811	1.25228e-06	4.8258e-05
ANLN	-0.439432	-1.00047	6.35521	27.1514	1.271e-06	4.88757e-05
IL18RAP	2.29601	2.5674	0.992043	27.1413	1.27741e-06	4.90187e-05
ZBTB16	1.11258	0.78363	3.78293	27.1041	1.30141e-06	4.98343e-05
RPS9	3.12047	-1.30372	1.23713	27.0939	1.3081e-06	4.99853e-05
PTGES	1.15859	1.19397	2.94897	27.0423	1.34224e-06	5.11826e-05
JAM2	0.813668	0.51429	5.64403	27.0183	1.35847e-06	5.1693e-05
HMHA1	0.548	0.985896	4.69544	26.9776	1.38639e-06	5.26452e-05
LHCGR	2.39929	-0.401362	1.55671	26.9545	1.40252e-06	5.31467e-05
TEX14	0.267261	1.27975	2.30157	26.9491	1.40632e-06	5.31799e-05
LINC01588	-0.113269	0.998962	2.59915	26.9269	1.42201e-06	5.36616e-05
XCR1	1.62101	2.85911	0.665233	26.8694	1.46349e-06	5.51128e-05
SGOL2	-0.490615	-0.986081	4.83977	26.804	1.5121e-06	5.68255e-05
ARHGEF1	0.482355	0.808462	5.8474	26.7756	1.53373e-06	5.75196e-05
UGT3A2	-2.71722	-0.441394	1.01382	26.6626	1.62287e-06	6.07373e-05
ADORA2A	0.396234	-1.69288	1.32504	26.6517	1.63179e-06	6.09459e-05
DLGAP5	-0.581863	-1.07564	4.87661	26.6331	1.64705e-06	6.13896e-05
CHODL	1.68231	1.96056	1.80508	26.6062	1.66931e-06	6.20923e-05
ARHGAP4	0.632596	0.890062	5.02182	26.5956	1.67819e-06	6.22949e-05
FIGN	-0.196383	-1.08459	3.47839	26.4886	1.77042e-06	6.55848e-05
LRRC31	-0.040153	1.14273	2.75547	26.4571	1.7985e-06	6.64896e-05
TLR1	0.725603	1.12645	3.41031	26.395	1.85527e-06	6.84493e-05
BTK	1.31319	1.33949	2.60656	26.359	1.88896e-06	6.95511e-05
ANOS1	-0.637022	-0.94623	5.83283	26.3397	1.90723e-06	7.00819e-05
HOMER1	-0.495659	-0.99704	4.3294	26.3248	1.92149e-06	7.04635e-05
FPR3	1.46072	1.58115	2.63638	26.2579	1.98683e-06	7.27133e-05
HDC	1.27994	2.82942	0.61666	26.2286	2.01617e-06	7.36388e-05
HSPA6	2.92231	2.95736	0.873823	26.1883	2.05718e-06	7.4852e-05
CPXM2	0.921581	0.755233	5.6279	26.1879	2.05762e-06	7.4852e-05
NCAPG	-0.454904	-0.871417	5.72395	26.1442	2.10307e-06	7.63528e-05
KLRD1	1.89849	2.42234	1.08733	26.0613	2.1921e-06	7.94267e-05
STC2	1.35762	0.285785	3.82012	26.0383	2.21746e-06	8.01855e-05
ADGRV1	-0.571281	-0.826346	5.42682	25.9835	2.27902e-06	8.21712e-05
B3GNT3	0.298372	0.855446	5.07575	25.9814	2.2814e-06	8.21712e-05
WNK3	-0.545875	-0.796426	5.21472	25.9124	2.36153e-06	8.4889e-05
CCNA2	-0.788441	-0.857753	5.07014	25.7956	2.5036e-06	8.98186e-05
TENM3	-0.534672	-0.964127	6.58138	25.786	2.51562e-06	9.00721e-05
PLCB4	0.74611	1.02493	5.49987	25.7762	2.52792e-06	9.03347e-05
SCHIP1	-1.80352	-1.78495	1.22298	25.7402	2.57382e-06	9.17947e-05
TNFRSF1B	0.831145	0.821036	4.91347	25.6826	2.64908e-06	9.41251e-05
LMOD1	1.20731	0.875336	6.34415	25.6823	2.64952e-06	9.41251e-05
TAGAP	0.71968	1.2972	3.34331	25.64	2.70609e-06	9.59474e-05
SCN11A	0.676865	1.29449	3.14114	25.6328	2.71581e-06	9.61047e-05
SNCAIP	-0.519931	-0.771812	5.53859	25.6222	2.73024e-06	9.64277e-05
PPFIA2	-0.562661	-1.05519	4.94603	25.6111	2.74552e-06	9.67794e-05
EPN3	0.58956	1.54773	1.7498	25.5918	2.77209e-06	9.75271e-05
IRF4	2.30374	1.61239	2.24049	25.5734	2.7978e-06	9.81729e-05
NPY6R	0.850975	1.00319	4.66138	25.5709	2.80124e-06	9.81729e-05
SLC27A6	-1.09128	-2.26945	3.75141	25.5564	2.82165e-06	9.86113e-05
PRC1	-0.494574	-0.921268	5.76517	25.5543	2.82459e-06	9.86113e-05
DEF6	0.611727	1.25697	3.57232	25.5457	2.83673e-06	9.88452e-05
SAMSN1	1.77759	0.747232	2.28693	25.5043	2.89605e-06	0.00010072
CDC6	-1.04483	-0.954685	4.13124	25.4846	2.9248e-06	0.000101525
SNORD89	1.09841	1.15757	3.64353	25.4507	2.97482e-06	0.000102933
COL24A1	-0.0391064	-0.809612	6.46072	25.4494	2.97667e-06	0.000102933
MYBL2	-0.665793	-0.930746	4.42238	25.4418	2.98804e-06	0.00010313
EPDR1	0.512661	1.43142	2.76908	25.3938	3.06055e-06	0.000105433
CBFA2T3	0.708254	1.11447	3.75053	25.3479	3.1316e-06	0.000107425
SIPA1L2	-0.585659	-0.662551	6.8033	25.3474	3.13241e-06	0.000107425
GDPD5	0.804622	0.692452	5.19788	25.3437	3.13818e-06	0.000107425
SPTA1	1.37037	-0.0328885	2.40806	25.3413	3.14203e-06	0.000107425
CYSLTR1	0.988824	1.53744	2.1783	25.2953	3.21509e-06	0.000109717
CXCR2P1	0.237055	1.33752	2.07047	25.2875	3.22763e-06	0.000109939
IL4R	0.617467	0.699174	5.55442	25.278	3.24302e-06	0.000110257
OVOL1-AS1	-3.04978	0.676328	0.182087	25.272	3.25279e-06	0.000110383
NLRC3	0.567683	0.989681	4.14807	25.224	3.33181e-06	0.000112853
BST2	0.749735	0.923414	4.37814	25.18	3.40589e-06	0.000115148
EPB41L4A-AS2	1.40219	1.98452	1.6531	25.1673	3.42764e-06	0.000115668
MB	0.747443	2.93455	0.0719487	25.1517	3.45446e-06	0.000116358
FAM201A	1.25614	3.20012	-0.0316298	25.1143	3.51959e-06	0.000118332
NOX1	-0.0468429	1.39813	1.52111	25.0505	3.63366e-06	0.000121942
CIT	-0.398942	-0.723865	5.95432	25.0217	3.68642e-06	0.000123485
ARHGAP27	0.325683	1.86825	0.966281	24.9963	3.73356e-06	0.000124834
WAS	1.03698	1.38318	3.09533	24.992	3.74151e-06	0.00012487
HJURP	-0.530299	-0.945713	4.50737	24.9868	3.75126e-06	0.000124967
ABI3BP	0.813762	0.625008	7.87843	24.9462	3.82834e-06	0.000127301
GABBR2	-0.582195	-1.40371	2.64186	24.9316	3.85623e-06	0.000127995
MMP12	1.61645	1.83024	1.72874	24.9255	3.86817e-06	0.000128157
NOL4	-0.64075	-1.21508	3.90568	24.8885	3.94036e-06	0.000130311
KIF20B	-0.325447	-0.853887	5.70918	24.8728	3.97137e-06	0.000131099
PTAFR	1.05633	1.14511	2.97276	24.8393	4.03852e-06	0.000133074
CD79B	2.41418	1.94054	1.2061	24.8283	4.06075e-06	0.000133564
ZNF730	-0.729612	-1.12368	3.23054	24.7993	4.12001e-06	0.000135234
HCK	0.741955	1.01655	3.83087	24.7931	4.1328e-06	0.000135234
SULT2B1	1.35132	3.04824	0.158199	24.79	4.13927e-06	0.000135234
MLKL	1.04107	0.945785	3.54181	24.789	4.14124e-06	0.000135234
CFI	1.30433	1.56695	5.27791	24.775	4.17046e-06	0.000135944
ESCO2	-0.876542	-0.982217	3.96384	24.7618	4.19796e-06	0.000136595
THSD4	-0.357812	-0.851407	7.42499	24.7563	4.20958e-06	0.000136729
ZNF215	-0.258636	0.768915	3.28698	24.7471	4.22908e-06	0.000137117
MAN1C1	0.805816	0.700469	4.71487	24.7323	4.26043e-06	0.000137634
UTY	6.85422	5.63475	6.43334	24.7295	4.26637e-06	0.000137634
EPHA7	0.809666	0.652605	6.35641	24.7289	4.26773e-06	0.000137634
F8	0.896058	1.23012	3.12964	24.7226	4.28114e-06	0.000137718
KIF18A	-0.494286	-1.02765	4.25423	24.7206	4.28546e-06	0.000137718
GZMK	4.2502	4.10601	0.115998	24.7135	4.3007e-06	0.000137871
MMP1	0.510533	1.76085	1.30717	24.7113	4.3054e-06	0.000137871
XAF1	0.809191	0.858821	6.34657	24.7041	4.32091e-06	0.000138125
ALOX15B	-4.15221	-2.93626	-0.407612	24.6611	4.41479e-06	0.000140878
UGT2B7	-0.0590874	1.56739	2.59743	24.6285	4.4873e-06	0.000142941
STEAP1	-0.945804	-1.02904	3.04221	24.5991	4.55388e-06	0.000144809
MEST	-0.55382	-0.83436	7.81659	24.5878	4.57959e-06	0.000145372
GPNMB	1.34137	1.60538	1.88946	24.511	4.75895e-06	0.000150802
BUB1	-0.477616	-0.778179	5.34271	24.4969	4.7926e-06	0.000151604
SIGLEC14	1.71568	2.2054	1.39828	24.4662	4.86675e-06	0.000153683
SLC2A5	-0.936918	-1.30512	3.75207	24.4437	4.9217e-06	0.000155149
IL4I1	1.80573	1.39495	2.10506	24.3935	5.04694e-06	0.000158821
C15orf52	1.09947	1.35875	3.80998	24.3723	5.10051e-06	0.00016023
C9orf47	-0.635254	-1.192	2.85498	24.3323	5.20353e-06	0.000163185
CTSK	1.06454	0.971025	4.85118	24.3015	5.28451e-06	0.000165439
KDM5D	6.99548	5.85026	6.28286	24.2892	5.31699e-06	0.00016617
ADAMTS9-AS2	1.08008	0.540346	4.10454	24.236	5.46022e-06	0.000170353
SSC5D	0.759545	1.00442	3.86116	24.1937	5.57716e-06	0.000173704
FBLN1	0.6456	0.570244	7.89422	24.1854	5.60032e-06	0.000174127
ADGRE4P	1.5569	2.05779	1.45387	24.17	5.6435e-06	0.00017517
LOC101928973	-2.96555	-0.244666	0.633447	24.1476	5.70724e-06	0.000176847
LOC100507156	-0.408255	-0.93408	4.8373	24.1312	5.75419e-06	0.000177998
WIPF1	0.460257	0.67911	6.05775	24.0818	5.89802e-06	0.000182138
FCRL1	2.12217	2.34992	1.17162	24.0395	6.02404e-06	0.000185714
ZNF366	0.639134	0.953003	4.39987	24.0247	6.06886e-06	0.000186779
MGC70870	1.70976	1.31364	2.99854	23.9639	6.25628e-06	0.000192222
PTGER4	0.756666	1.09331	3.97378	23.95	6.29982e-06	0.000193233
BANK1	1.90586	1.87099	1.41852	23.9247	6.3801e-06	0.000195367
FST	-0.634268	-1.23874	3.69668	23.8952	6.47485e-06	0.000197724
PGM5	0.905514	0.633387	6.54825	23.8939	6.47885e-06	0.000197724
CLNK	1.49758	2.06658	1.46881	23.8847	6.50874e-06	0.000198304
LACC1	0.229517	0.919813	4.35431	23.8733	6.5461e-06	0.000199057
KANSL1	-2.72925	0.643883	3.93262	23.8681	6.56321e-06	0.000199057
PLEKHH2	-0.095328	-0.719867	7.60309	23.8671	6.56628e-06	0.000199057
THSD4-AS2	-0.721976	-1.37028	2.92065	23.8515	6.61762e-06	0.000200279
RRM2	-0.417859	-0.808406	5.65352	23.8268	6.70006e-06	0.000202438
ICAM2	1.10497	0.94546	3.33863	23.8097	6.75761e-06	0.000203838
LYVE1	0.7886	0.12331	5.74877	23.8048	6.77398e-06	0.000203993
KCNA3	1.29615	1.45208	2.26244	23.753	6.95199e-06	0.000209008
PRF1	1.3208	1.99692	1.21276	23.7196	7.06879e-06	0.000212169
CXCL14	0.318543	1.05649	6.89411	23.6892	7.17722e-06	0.000215068
USP6	1.87217	1.65672	4.06195	23.6591	7.28619e-06	0.000217975
HAPLN3	1.67485	1.83713	1.64856	23.6433	7.34393e-06	0.000219341
MUC16	-0.0120284	-1.45039	2.03466	23.5927	7.53194e-06	0.000224588
FER1L6-AS2	0.994967	1.9791	1.23122	23.5547	7.67649e-06	0.000228523
DDIT4	1.28297	0.17613	5.39019	23.5333	7.75887e-06	0.000230598
PIK3IP1	0.862547	0.900239	4.18691	23.528	7.77964e-06	0.000230838
PAPPA2	1.86233	1.97432	1.30043	23.4861	7.94431e-06	0.000235341
LINC01252	0.733264	-1.2584	1.8088	23.4737	7.99392e-06	0.000236425
RFC3	-0.609634	-0.85734	4.58104	23.4323	8.16088e-06	0.000240971
RPH3A	1.24097	1.98634	1.96219	23.4218	8.20405e-06	0.000241853
ZFHX4	-0.0583165	-0.607283	6.69764	23.4022	8.28456e-06	0.000243832
CER1	-3.32448	-4.28536	-0.407832	23.3956	8.31212e-06	0.000244247
TRAF3IP3	0.986701	1.0347	3.84663	23.3536	8.4885e-06	0.000249028
SLC13A1	0.190234	1.0454	3.26327	23.3405	8.54447e-06	0.000249906
UNC13C	0.678355	1.01667	4.35997	23.3401	8.54591e-06	0.000249906
LINC01207	-0.691337	0.583936	3.15582	23.2976	8.72963e-06	0.000254869
LTF	1.03155	2.00124	2.03458	23.2871	8.77554e-06	0.000255441
SPIC	0.908433	3.01331	0.0172286	23.2867	8.77732e-06	0.000255441
ANTXRLP1	2.85512	3.51191	0.204785	23.277	8.82006e-06	0.000256275
CENPI	-0.372687	-0.890556	4.07584	23.2735	8.83552e-06	0.000256315
RNF43	0.474309	0.79201	5.35481	23.2605	8.89309e-06	0.000257574
KLRF1	-0.272428	1.81176	0.498207	23.2505	8.93744e-06	0.000258088
NXPH2	-1.55932	-1.19466	1.73666	23.2501	8.93921e-06	0.000258088
SPC24	-0.862567	-1.28195	2.31872	23.2428	8.97208e-06	0.000258626
PRKY	6.18931	5.13385	4.54242	23.2093	9.12335e-06	0.000262456
PLAG1	-0.157186	-0.757066	5.78508	23.2071	9.13381e-06	0.000262456
ITGB2	0.7181	1.37682	4.87798	23.1957	9.18569e-06	0.000263531
ZNF469	0.554706	0.778712	5.05593	23.172	9.2954e-06	0.000266258
HPSE2	-0.422651	-0.804052	6.13625	23.163	9.33707e-06	0.000267031
SCARNA17	0.529483	0.818309	6.65909	23.1364	9.46202e-06	0.00027018
TRPC3	-1.02067	-1.5088	3.63003	23.1294	9.49533e-06	0.000270485
NXPE1	1.15075	2.1284	0.845092	23.1279	9.50245e-06	0.000270485
SCIMP	0.472693	1.05324	3.51326	23.1028	9.6224e-06	0.000273472
CDH13	-0.599041	-1.02934	6.06546	23.067	9.79645e-06	0.000277984
C10orf99	0.125025	1.48227	1.35781	23.0579	9.8409e-06	0.000278737
CPA2	0.316864	1.11762	3.0887	23.0553	9.85365e-06	0.000278737
PCED1B-AS1	0.551968	1.569	1.84087	23.0436	9.91159e-06	0.000279941
PTRF	0.626912	0.704448	7.57033	22.9826	1.02185e-05	0.000288161
GS1-24F4.2	-1.00124	-2.05621	0.932416	22.9665	1.03013e-05	0.000290046
GSTA7P	-3.77527	-2.10007	-0.138009	22.9097	1.05978e-05	0.000297935
LPPR4	1.46384	1.27369	2.22769	22.8683	1.08194e-05	0.000303696
CDH8	-1.06093	-1.08125	2.93604	22.8467	1.09372e-05	0.000306528
PI4KAP2	-1.05415	-0.466899	4.1482	22.8366	1.09924e-05	0.000307602
ST8SIA2	-0.504466	-0.93224	4.08497	22.783	1.12908e-05	0.000315465
REP15	0.601969	1.3728	2.89312	22.7582	1.14317e-05	0.000318913
LINC01291	-2.81103	0.792688	0.0874057	22.7382	1.1547e-05	0.000321635
SLAMF1	2.33807	2.95764	0.620064	22.7044	1.17438e-05	0.000326618
ZBTB7C	0.159931	1.36381	1.72349	22.6869	1.18471e-05	0.000328616
GAB3	0.727644	0.86042	4.25853	22.6848	1.18593e-05	0.000328616
GDF10	1.43844	1.47767	2.52701	22.683	1.18699e-05	0.000328616
RN7SL1	0.831532	0.419516	12.3127	22.6701	1.19465e-05	0.000330235
KIAA1324	0.676476	0.971441	5.93249	22.6652	1.19761e-05	0.000330552
CLVS2	-0.742653	-1.02235	3.25318	22.6243	1.22235e-05	0.000336869
SLC4A1	0.75419	-0.673925	3.20301	22.5831	1.24778e-05	0.000343357
SLC6A19	0.0508504	1.1175	6.54986	22.5542	1.26598e-05	0.000347696
FAM83E	-0.111807	0.736252	3.74161	22.552	1.26737e-05	0.000347696
LGR5	0.760676	1.15006	6.73443	22.5455	1.27145e-05	0.000348288
SLC2A1	0.355385	-0.570965	5.63928	22.4979	1.30211e-05	0.000356151
DOK2	1.0664	1.72419	1.795	22.463	1.32501e-05	0.000361871
CD1C	1.79351	2.13849	1.11428	22.4539	1.33105e-05	0.000362975
RGS13	-1.66197	1.29723	0.245199	22.4492	1.33417e-05	0.000363282
ST6GALNAC3	-0.40066	-0.827991	5.32651	22.3803	1.38099e-05	0.000375468
TRPM2	1.00878	1.28935	2.85042	22.369	1.38877e-05	0.00037702
ECHDC3	-1.35148	0.172801	2.22556	22.3227	1.42132e-05	0.00038528
FGL2	0.416154	0.693073	6.40985	22.3006	1.43708e-05	0.000388974
AFM	-1.98635	-1.58593	2.83957	22.2962	1.44024e-05	0.00038925
NCAPG2	-0.549812	-0.815895	5.70855	22.2764	1.45457e-05	0.000392539
ECT2	-0.531881	-0.885356	5.40585	22.2673	1.4612e-05	0.000393746
WNT2B	0.742952	0.876454	4.13692	22.2527	1.47195e-05	0.000396056
GLDC	-1.37903	-1.25526	1.92151	22.2404	1.48098e-05	0.000397895
FAM26F	1.69997	1.92116	1.42669	22.1979	1.51281e-05	0.000405849
ARAP2	0.664552	0.82416	5.71237	22.1828	1.52425e-05	0.000408315
SCD	-1.33751	-0.853545	5.98775	22.1501	1.54938e-05	0.000414435
TMC5	1.20679	1.35689	5.80356	22.1093	1.58131e-05	0.000422357
NREP	-0.22936	-0.587647	8.26348	22.0978	1.59043e-05	0.000424169
MX2	0.910976	1.20639	2.68684	22.0866	1.5994e-05	0.000425937
SKA3	-0.528873	-0.980838	3.764	22.067	1.61517e-05	0.000429508
PCED1B	1.11515	1.35871	2.54205	22.0424	1.63513e-05	0.00043418
SCIN	0.278319	1.86112	1.39163	22.0008	1.66947e-05	0.000442013
FKBP4	0.735108	1.0138	6.18871	22.0008	1.66949e-05	0.000442013
HSPB8	1.38452	1.04955	2.84797	21.9973	1.67241e-05	0.000442143
TSPAN1	-0.523533	0.709023	3.69605	21.9499	1.71256e-05	0.0004521
TMEM156	1.65995	1.75361	1.5626	21.9432	1.71826e-05	0.000452949
EIF1AY	5.2692	4.42371	3.26798	21.9206	1.73777e-05	0.000457428
SDPR	0.926219	0.302829	5.41297	21.902	1.75404e-05	0.000461044
IL6R	0.911465	1.17002	4.28255	21.8708	1.78166e-05	0.000467628
IL15RA	1.5262	1.31925	1.99875	21.8445	1.80521e-05	0.000473126
LOC399715	1.74177	0.723948	1.55459	21.8375	1.81149e-05	0.00047409
LINC00869	0.699685	1.12961	3.19447	21.8258	1.82218e-05	0.000476201
LAMA3	-0.64034	-0.588162	6.93164	21.8142	1.83272e-05	0.00047827
CXCR4	1.25541	0.728837	4.39556	21.8078	1.83861e-05	0.000479118
CLEC2B	1.14346	1.24456	3.22593	21.7841	1.86057e-05	0.000484147
RASSF9	1.2373	1.11089	2.60975	21.7447	1.89755e-05	0.00049278
F2R	-0.76853	-0.70985	6.66641	21.743	1.89916e-05	0.00049278
FAM118A	1.33459	0.873222	6.51157	21.7215	1.91972e-05	0.000497405
MST1R	0.213903	1.09868	4.36762	21.6881	1.95207e-05	0.000505066
SNORA11	1.18316	0.241172	2.80328	21.6846	1.95546e-05	0.000505224
TNFAIP3	0.812009	0.661561	6.13364	21.675	1.96484e-05	0.000506928
PLEK	0.717792	1.12747	4.03604	21.5926	2.04753e-05	0.000527514
CBX5	-0.498604	-0.611465	9.09731	21.5656	2.07532e-05	0.000533918
NAPSB	0.360628	1.15879	2.55777	21.5496	2.09206e-05	0.000537463
NLGN4Y	3.33799	2.5883	4.53918	21.5415	2.10055e-05	0.000538885
SIDT1	0.808541	1.00538	4.08965	21.5188	2.1245e-05	0.00054426
ADAM8	0.914683	1.15743	2.93311	21.5131	2.13057e-05	0.000545049
CCDC173	-1.17596	-1.41395	2.00407	21.5051	2.13913e-05	0.000546469
IL1RL1	1.71276	1.68977	1.65622	21.4998	2.14471e-05	0.000547126
XRCC2	-0.713644	-0.798232	4.22281	21.4797	2.16642e-05	0.000551519
MCM10	-0.659093	-0.91519	3.99626	21.4782	2.16799e-05	0.000551519
SNORD94	1.16582	1.07083	3.58565	21.4691	2.17791e-05	0.000553268
COL11A1	-0.635719	-0.867891	5.16366	21.4646	2.18282e-05	0.000553743
TFCP2L1	0.0349493	1.36684	1.41272	21.4577	2.19036e-05	0.000554248
PRKAR2B	-0.294828	-0.671784	5.77514	21.4572	2.19091e-05	0.000554248
C10orf10	1.118	1.11738	4.19242	21.4407	2.20905e-05	0.00055806
FAM169A	-0.759552	-0.905933	3.87581	21.4279	2.22324e-05	0.000560866
TMEM207	-1.84377	-3.06768	-0.0341577	21.4079	2.24559e-05	0.000565721
BCL2L15	0.171097	0.997758	3.20648	21.3874	2.26874e-05	0.000570762
DPEP2	1.8517	1.68563	1.349	21.3752	2.28262e-05	0.000573462
HIST1H3A	-0.802216	-0.835023	3.95304	21.3393	2.32391e-05	0.000583029
IL17RA	0.256651	0.693881	5.11244	21.3018	2.36799e-05	0.000593269
LINC00852	0.141209	0.891483	3.23995	21.2893	2.38279e-05	0.000596156
GDPD2	-1.28039	-1.28401	1.81124	21.2582	2.42008e-05	0.000604323
LINC00996	0.652281	1.28303	2.8764	21.2566	2.42208e-05	0.000604323
DPPA4	-0.667582	-2.1788	1.68991	21.2351	2.44827e-05	0.000610023
ZWINT	-0.605125	-0.939355	4.57132	21.1275	2.58359e-05	0.000642858
CACNA1I	-1.57301	0.694199	0.940747	21.1181	2.59577e-05	0.000645006
CENPK	-0.496936	-0.845667	4.24877	21.0523	2.68256e-05	0.000665663
ZNF93	-0.229354	-0.821239	4.00226	21.0241	2.72059e-05	0.000673754
GEM	0.79653	0.149227	5.5115	21.0227	2.72258e-05	0.000673754
GBP5	1.23658	1.57575	2.09476	21.0143	2.73401e-05	0.000675666
GALNT6	0.0424098	0.783067	4.20714	20.9847	2.77474e-05	0.000684801
BHLHE41	1.69935	1.19431	2.86944	20.9727	2.79147e-05	0.000687995
APOE	-1.12412	-1.25978	4.85026	20.9534	2.81851e-05	0.000693612
PTPN6	0.489387	0.920089	4.62257	20.951	2.82189e-05	0.000693612
GINS1	-0.919207	-0.673705	4.35927	20.942	2.8347e-05	0.000695821
SP110	0.765257	0.630645	4.76176	20.9374	2.84122e-05	0.000696482
CCR4	2.75758	2.42527	0.624154	20.9345	2.84526e-05	0.000696535
CDCA8	-0.566063	-0.935544	3.78632	20.8586	2.95535e-05	0.00072251
LINC00632	-0.0685232	-0.945967	3.84028	20.8514	2.96608e-05	0.000724161
P2RY13	0.744791	1.53349	3.42557	20.8385	2.98521e-05	0.000727854
SLC39A8	0.789085	0.99995	4.20861	20.8048	3.03591e-05	0.000739226
RN7SL2	0.738641	0.393427	12.9572	20.8009	3.04194e-05	0.000739705
LOC100506071	-1.47932	-0.965111	1.95153	20.7896	3.05918e-05	0.000742115
TTTY15	4.70539	3.85057	5.01706	20.789	3.06002e-05	0.000742115
PON1	-1.68475	-1.60854	1.01047	20.7596	3.10532e-05	0.0007521
RNF32	-1.09452	-0.549582	3.30012	20.7569	3.10948e-05	0.000752106
C5orf58	1.38763	1.81918	1.35761	20.7384	3.13843e-05	0.000758099
HAPLN1	-1.09711	0.128554	2.79574	20.6924	3.21153e-05	0.000774729
CALB1	1.43988	1.72326	1.66577	20.6871	3.21995e-05	0.000775731
MIRLET7BHG	0.869899	1.0364	3.27543	20.683	3.2266e-05	0.000776305
LINC00612	0.781106	2.11251	0.938222	20.6503	3.27976e-05	0.000787449
PARP12	0.363697	0.867318	4.55838	20.6492	3.28158e-05	0.000787449
PPP1R14D	-0.0675934	1.21738	1.81946	20.6434	3.29109e-05	0.00078869
PTGR2	0.807388	0.797422	4.06945	20.6361	3.30317e-05	0.000790544
GFRA2	0.76728	0.800512	4.83603	20.6249	3.32164e-05	0.000793015
SNORA73B	0.940843	0.590907	6.73864	20.6246	3.32221e-05	0.000793015
FCGBP	0.43531	2.11905	8.73129	20.6083	3.34936e-05	0.000798446
DTX1	0.921326	1.01631	3.58448	20.5944	3.37271e-05	0.000802934
COTL1	0.587225	0.706759	5.85055	20.5919	3.37701e-05	0.000802934
GBP1	0.97953	0.63907	5.45702	20.5868	3.38563e-05	0.000803933
PTPRCAP	1.24481	1.55079	2.04869	20.5818	3.39404e-05	0.00080488
MNDA	0.88194	1.20573	2.55766	20.5779	3.4006e-05	0.00080517
SCARNA5	0.692149	0.730923	6.16799	20.5759	3.40412e-05	0.00080517
CTSG	2.70359	3.39329	0.136726	20.5701	3.41393e-05	0.000806441
SEPT3	-0.675433	-0.961004	3.46445	20.5512	3.44634e-05	0.00081266
TXLNGY	5.90965	5.15322	5.10624	20.5496	3.44919e-05	0.00081266
P2RY10	2.35147	2.29023	0.762711	20.5316	3.48033e-05	0.000818937
CYP2J2	-0.167308	0.803463	3.09207	20.5257	3.49064e-05	0.000820301
IFIH1	0.422665	0.84709	4.20073	20.5148	3.50971e-05	0.000823718
SLA	0.852912	1.07863	4.20489	20.495	3.54455e-05	0.000829782
TRPV2	0.938233	1.12776	2.79611	20.495	3.54467e-05	0.000829782
FGD3	0.852234	0.947979	4.50462	20.48	3.57137e-05	0.000834958
KIAA0101	-0.515188	-0.89391	3.7596	20.4488	3.62738e-05	0.000846963
POU3F3	-5.63453	-1.50874	0.512769	20.4395	3.64432e-05	0.000849404
C9orf131	-1.16181	-0.550535	3.23369	20.4379	3.64717e-05	0.000849404
WBSCR17	1.03905	1.19554	2.94789	20.4291	3.66332e-05	0.000850485
KIAA0226L	0.655802	1.07801	3.33638	20.4291	3.66337e-05	0.000850485
MIR137HG	-0.734586	-1.10618	2.8836	20.4277	3.66584e-05	0.000850485
BRCA2	-0.657147	-1.00646	5.5376	20.409	3.70035e-05	0.000857398
PCDH9	-0.0588285	-0.653716	5.53947	20.404	3.70954e-05	0.000858432
TMEM41A	-0.769782	-0.37899	5.92836	20.3975	3.72176e-05	0.000860167
MPEG1	0.641289	0.941117	6.79382	20.3872	3.74088e-05	0.000863488
IGFBPL1	-0.118895	0.795082	3.38216	20.3663	3.78024e-05	0.000871467
PRSS12	0.845674	0.459295	4.71774	20.358	3.79598e-05	0.000873391
PTGFR	-0.631344	-1.23091	2.39127	20.3568	3.79819e-05	0.000873391
KCNQ5	-0.694955	-0.785443	3.97928	20.3471	3.81666e-05	0.000876531
SNORD14E	1.31162	1.91696	1.00593	20.338	3.83414e-05	0.000879435
CACNA2D1	-0.176079	-0.631422	6.20733	20.305	3.89788e-05	0.000892928
SLCO1C1	1.08179	1.15385	2.91069	20.2979	3.91174e-05	0.000894976
SSTR2	1.30999	1.20151	2.22228	20.2737	3.95926e-05	0.000904711
TNFSF11	1.32668	1.71757	1.94138	20.2705	3.96577e-05	0.000905061
B4GALNT3	-0.258674	1.31222	2.32238	20.2567	3.99323e-05	0.000909559
CRYAB	0.77925	0.903317	3.55657	20.2555	3.99548e-05	0.000909559
COL17A1	-1.46522	-0.973005	2.94423	20.2335	4.03962e-05	0.000918443
STYK1	0.23291	1.98013	0.369864	20.2311	4.0446e-05	0.000918443
QPCT	0.577987	1.3654	1.77345	20.186	4.13688e-05	0.000938225
TYMS	-0.480571	-0.611391	6.13585	20.1703	4.16946e-05	0.000944437
GTSE1	-0.291129	-0.851161	4.06357	20.1459	4.22059e-05	0.000954829
C1QTNF7	0.749261	0.872823	4.40788	20.1234	4.26835e-05	0.000964146
SGOL1	-0.532578	-0.929524	3.9075	20.1215	4.27237e-05	0.000964146
FLT4	0.817693	0.629552	5.05385	20.1128	4.29107e-05	0.000967165
FAXDC2	0.83036	0.721115	4.89745	20.1006	4.31732e-05	0.000971878
CECR1	0.295554	0.9894	5.49156	20.0788	4.3646e-05	0.000981306
TBX10	0.0454328	1.94111	0.26943	20.071	4.38162e-05	0.000983916
P4HA1	0.857278	0.0269293	6.66291	20.051	4.4258e-05	0.000992612
CD84	0.739311	1.11895	3.23808	20.0396	4.45096e-05	0.000997026
CLIC2	0.807668	1.0745	3.34146	19.9688	4.61129e-05	0.00103167
TMSB15A	-0.77029	-1.23802	2.88915	19.9477	4.66032e-05	0.00104136
PART1	1.2416	0.6989	3.27667	19.94	4.67831e-05	0.00104409
FLJ43879	-2.12011	-2.45091	0.314731	19.916	4.73462e-05	0.00105537
PCP4	-0.455144	-1.30519	2.56891	19.9064	4.75744e-05	0.00105916
PTGDS	1.77992	2.39638	0.804671	19.8736	4.83629e-05	0.00107539
NUAK2	1.00923	0.897765	3.42586	19.852	4.88871e-05	0.00108572
PIK3AP1	0.637389	0.872175	4.281	19.8456	4.90431e-05	0.00108786
SLC24A4	0.936711	1.31157	2.10033	19.8202	4.96699e-05	0.00109952
KIF18B	-0.564189	-0.819563	4.60105	19.8194	4.96896e-05	0.00109952
MMP17	1.32096	0.374486	2.09417	19.8066	5.00095e-05	0.00110525
STIL	-0.551889	-0.885104	4.82823	19.7958	5.02807e-05	0.0011099
FOXQ1	0.729524	1.22413	2.88435	19.7881	5.0475e-05	0.00111284
HOXC10	-4.75916	-2.10687	0.860822	19.7733	5.08496e-05	0.00111974
APOL2	0.837934	0.840925	4.70037	19.7463	5.15398e-05	0.00113356
RCSD1	0.767962	0.722703	4.88134	19.6567	5.39014e-05	0.00118407
TK1	-0.512473	-0.862568	3.75755	19.6388	5.43852e-05	0.00119326
DOCK10	0.628858	0.577985	6.75422	19.6297	5.46338e-05	0.00119727
SELM	0.742803	0.939422	3.39079	19.6255	5.47478e-05	0.00119833
RXFP4	-2.19769	-0.265554	0.969575	19.609	5.5202e-05	0.00120681
RGS18	1.16932	1.36162	2.08121	19.5815	5.59655e-05	0.00122204
VIT	-1.17131	-1.83371	1.45048	19.5657	5.6411e-05	0.00123029
CD28	0.821758	1.13328	2.99804	19.5359	5.72572e-05	0.00124725
MAP4K1	1.43688	1.33056	2.5334	19.5202	5.77087e-05	0.00125558
TPSB2	2.99759	3.77726	-0.194671	19.5163	5.78222e-05	0.00125655
PSMD5-AS1	-1.39696	-0.0576951	4.7258	19.507	5.80909e-05	0.00126088
GINS2	-0.856203	-0.930447	3.7292	19.4823	5.88121e-05	0.00127442
HR	1.09605	2.58998	0.0930625	19.4809	5.88547e-05	0.00127442
SNORD14D	1.14049	1.33142	2.03053	19.4637	5.93624e-05	0.00128388
MEX3A	-0.496469	-0.705663	5.91874	19.4504	5.9758e-05	0.0012909
SERPINB9	0.73136	0.824077	5.22376	19.4196	6.06848e-05	0.00130937
MMP13	1.13351	1.88767	1.24429	19.412	6.09166e-05	0.00131281
ODF3B	1.53863	1.72423	1.3588	19.3335	6.33544e-05	0.00136299
FLJ23867	-1.16078	-0.410802	2.7207	19.3323	6.33949e-05	0.00136299
NDRG2	0.739529	0.785751	5.35621	19.3257	6.36016e-05	0.00136582
ATE1-AS1	0.599376	-0.728735	2.73283	19.3082	6.41633e-05	0.00137626
TSSK1B	-1.12899	-1.95831	1.06477	19.3052	6.42594e-05	0.00137669
GINS4	-0.857913	-0.872248	3.45824	19.2972	6.45155e-05	0.00137916
ADORA2A-AS1	-0.689341	-1.07381	3.92473	19.2969	6.4526e-05	0.00137916
TMSB4Y	4.51158	3.76327	1.60177	19.2878	6.4819e-05	0.00138379
CCDC15	-0.793102	-1.03101	3.85752	19.2359	6.65234e-05	0.00141852
CTSE	1.53729	1.84469	1.5003	19.2242	6.69135e-05	0.00142516
ANKRD30A	-2.38599	-1.3294	0.725963	19.2184	6.71097e-05	0.00142767
IL5RA	-2.09055	-1.11953	0.846819	19.2049	6.75632e-05	0.00143564
RNF5	7.73711	7.1126	0.950412	19.1605	6.90789e-05	0.00146613
PLEKHB1	0.184889	1.24291	1.88532	19.1392	6.98183e-05	0.00147955
ERN2	0.133528	0.995017	3.36674	19.1354	6.99538e-05	0.00147955
MGST1	-1.02468	-0.457038	3.80573	19.1353	6.99549e-05	0.00147955
HIST1H2AG	-0.272363	-0.651972	6.05283	19.1302	7.01336e-05	0.0014806
STAT4	0.847559	1.04667	3.49856	19.1293	7.01674e-05	0.0014806
RMST	-1.37272	-1.35896	1.34668	19.0818	7.18537e-05	0.00151442
CENPU	-0.760428	-1.0126	4.81964	19.0569	7.27523e-05	0.00153159
SCART1	1.01663	1.08139	2.81024	19.0221	7.40297e-05	0.00155376
CREB3L1	0.60057	0.757382	5.72728	19.0218	7.40394e-05	0.00155376
FCGR3A	1.17475	1.89128	1.67595	19.0212	7.40617e-05	0.00155376
CSF1R	0.599088	0.717845	5.9908	19.0007	7.48242e-05	0.00156795
CDK2AP2	0.524705	0.859712	4.48852	18.9675	7.60788e-05	0.0015924
ATP13A4-AS1	2.06486	0.531696	1.79617	18.9463	7.68883e-05	0.00160645
ZBTB20-AS1	1.1706	0.758114	2.70472	18.9453	7.69264e-05	0.00160645
CARD11	0.71933	1.09186	3.55433	18.9378	7.72157e-05	0.00161064
DDX3Y	4.4719	3.32544	6.5946	18.9261	7.7669e-05	0.00161701
DPP10	-0.576537	-0.754613	5.35573	18.9234	7.77747e-05	0.00161701
FLOT1	-0.0300194	-5.22616	-0.217328	18.923	7.77879e-05	0.00161701
STARD4-AS1	-0.121129	-0.581244	6.83389	18.9162	7.8053e-05	0.00162067
SIGLEC8	1.05264	2.9044	-0.0856514	18.8952	7.88768e-05	0.00163591
PTGER3	0.628827	-0.0933699	5.83359	18.8617	8.02115e-05	0.00166143
CMTM4	-0.55754	-0.515642	6.46717	18.8597	8.02902e-05	0.00166143
MAOA	-0.694611	-0.475951	6.91517	18.8511	8.06363e-05	0.0016667
N4BP2L1	0.9826	0.60726	3.74355	18.8138	8.21572e-05	0.00169621
ATP2C2	0.490081	0.893071	4.1052	18.7457	8.50014e-05	0.00175294
SETD7	0.745754	0.376549	5.80968	18.6897	8.7416e-05	0.00180069
LINC00578	1.2964	1.067	2.42964	18.68	8.78382e-05	0.00180734
CASR	-1.40034	-1.3615	3.26448	18.6692	8.8316e-05	0.0018138
STK10	0.404865	0.65918	5.39311	18.6684	8.83514e-05	0.0018138
IL27RA	0.6998	1.12738	3.26019	18.6627	8.86027e-05	0.0018169
LOC100507346	-0.615909	-0.548197	5.55941	18.6574	8.88382e-05	0.00181968
SV2B	1.32557	1.41953	3.0603	18.6449	8.9395e-05	0.00182903
SCARNA4	1.59925	1.24414	1.57688	18.6306	9.00375e-05	0.0018401
SIPA1	0.665278	0.802684	4.62786	18.6021	9.13276e-05	0.00186437
KDM3A	0.702844	-0.160692	7.18488	18.5892	9.19176e-05	0.00187369
STC1	1.26408	0.14791	3.53451	18.5877	9.19899e-05	0.00187369
SLCO2A1	0.278076	1.0135	3.61784	18.5823	9.2237e-05	0.00187662
ABI3	0.374016	0.9442	3.41688	18.5612	9.32157e-05	0.00189441
LINC00330	-1.43771	-2.1168	2.87176	18.5375	9.43266e-05	0.00191329
ADAP2	0.42843	0.900904	3.93335	18.5369	9.43549e-05	0.00191329
RRAS	0.427222	0.838655	3.72038	18.5199	9.516e-05	0.00192747
PTTG1	-0.133486	-0.847428	3.69157	18.5154	9.53755e-05	0.00192968
PNMA6A	-1.22523	-1.13614	1.71117	18.4883	9.66735e-05	0.00195377
FANCB	-0.38549	-0.901716	3.47557	18.4486	9.86137e-05	0.00199077
GRID1	1.16759	0.304368	3.26916	18.4333	9.93711e-05	0.00200384
MTCH2	-0.705347	-0.317555	5.80452	18.4284	9.96157e-05	0.00200486
KCNJ2	0.96822	0.177326	3.04749	18.4278	9.96424e-05	0.00200486
DUSP9	-1.86724	-2.29542	0.144738	18.4125	0.000100408	0.00201803
C20orf166-AS1	1.08721	0.952136	3.05791	18.4032	0.000100878	0.00202524
LOC101929549	0.0905478	1.24293	1.91344	18.394	0.000101341	0.0020323
PADI4	5.68416	4.26311	-0.31192	18.3884	0.000101626	0.00203577
PLG	-1.70813	-2.94091	1.72244	18.3806	0.000102023	0.00204147
UBA7	0.559682	0.697979	5.41621	18.3658	0.000102784	0.00205418
CYP4V2	-0.445658	0.502197	5.70994	18.3638	0.000102884	0.00205418
MEF2C-AS1	1.57854	1.30596	1.64479	18.353	0.000103443	0.00206307
SLC16A7	0.557965	0.763634	4.66241	18.3481	0.000103697	0.00206587
TYROBP	1.21379	1.30755	3.05054	18.3292	0.000104678	0.00208314
ZFY	5.15157	4.38262	4.54019	18.324	0.000104955	0.00208637
DDIAS	-0.967804	-0.974676	2.66499	18.3216	0.000105078	0.00208653
SH3GL1P1	1.07042	0.392742	2.88505	18.3135	0.000105507	0.00209276
WISP1	-0.171654	-0.662178	5.74086	18.2847	0.000107035	0.00212077
PPARGC1A	1.80682	0.392823	4.33482	18.2794	0.00010732	0.00212409
SCARNA7	0.463879	0.655107	7.56673	18.2743	0.000107593	0.00212719
SOX9	0.535761	0.656914	5.52128	18.2686	0.000107901	0.00212728
RUNX1-IT1	1.64419	1.73656	1.15947	18.2684	0.00010791	0.00212728
GSTA2	-1.38086	-0.307987	5.26277	18.2677	0.000107949	0.00212728
NLRP3	1.24597	1.23362	2.34291	18.2591	0.000108416	0.00213417
CYP26B1	1.01556	-0.0101743	4.14299	18.2476	0.000109041	0.00214415
HMGB2	-0.203398	-0.670404	6.90152	18.2253	0.00011026	0.00216578
KCNC1	-1.11115	-1.11055	2.77481	18.2077	0.000111235	0.00218259
FAM109A	0.08261	0.726973	5.00293	18.2035	0.000111468	0.0021848
C3orf52	0.622409	1.23275	3.29631	18.182	0.000112676	0.0022061
GPR88	2.14457	2.36935	0.685399	18.1709	0.000113302	0.00221596
CCDC85C	-0.672785	-0.555991	5.3753	18.164	0.000113694	0.00222124
DIO2	-1.13524	0.65786	1.10258	18.1259	0.00011588	0.00226153
P2RX2	0.659117	1.49122	1.89836	18.1019	0.000117278	0.00228635
TNFSF13B	1.16217	1.20083	2.36755	18.0919	0.000117869	0.0022936
YPEL4	-0.452595	-0.912374	3.61151	18.0913	0.000117902	0.0022936
ANO4	-0.358739	-1.55059	1.84487	18.076	0.000118809	0.00230878
STK17B	0.473104	0.775343	5.66353	18.0617	0.00011966	0.00232283
GRIA1	-0.539087	-1.36199	2.99207	18.0565	0.00011997	0.00232637
MTUS2	-0.306604	-1.06284	3.33057	18.0537	0.000120141	0.00232721
MYO7A	0.859521	0.915743	7.12163	18.0468	0.000120557	0.00233277
TMTC2	0.46945	-0.0786651	7.34861	18.0386	0.000121054	0.0023399
CCR9	0.713881	1.38722	1.78662	18.0174	0.000122339	0.00236224
CTLA4	2.67128	3.2353	-0.0310021	18.0028	0.000123235	0.00237702
GGH	-0.83813	-0.72213	3.99546	17.9794	0.000124685	0.00240244
LINC00673	0.944219	1.22294	3.10686	17.9612	0.000125827	0.00242186
TNRC6C-AS1	0.210187	0.813725	4.4453	17.919	0.000128508	0.00247086
GNAT2	-0.851465	-1.56605	1.76548	17.9166	0.000128662	0.00247119
SNORD14C	1.1755	0.786523	3.25264	17.9145	0.000128797	0.00247119
ZGRF1	-0.446211	-0.687093	5.60716	17.9083	0.000129198	0.00247628
RAG2	1.98295	0.65594	0.734549	17.9012	0.000129656	0.00248244
IRAK3	0.467487	-0.131436	5.90331	17.8691	0.000131756	0.00252
SST	0.0994071	1.33666	3.22913	17.8504	0.000132995	0.00254101
CUBN	-0.490837	0.631406	8.60763	17.8147	0.00013539	0.00258405
TMC6	0.45663	0.879875	4.88859	17.796	0.000136663	0.00260562
NXPH1	-1.92622	-2.30909	0.116281	17.7819	0.000137632	0.00262134
RACGAP1	-0.219396	-0.686591	5.5595	17.7641	0.000138862	0.00264201
RNASET2	0.549864	0.703331	4.91875	17.7614	0.000139048	0.00264279
SLC6A7	-0.219607	0.857185	2.49233	17.7474	0.00014002	0.00265848
NPR3	0.244003	-0.430084	7.70445	17.745	0.000140189	0.00265892
LINC00672	-0.906187	-0.904476	2.78048	17.7336	0.00014099	0.00267132
ASGR1	-0.889286	-1.59263	1.2647	17.7188	0.00014204	0.0026884
ANO1	-0.381891	-0.707075	5.41416	17.6675	0.000145731	0.00275541
CHRDL2	-0.985675	-1.30074	2.55764	17.6618	0.000146147	0.0027604
RASEF	0.339911	0.717435	4.70136	17.6577	0.00014645	0.00276326
C5orf66-AS1	2.79207	2.79327	0.184313	17.6423	0.000147581	0.00278082
SLC16A3	1.15312	0.438826	3.49667	17.6398	0.000147764	0.00278082
GALNT15	1.67912	1.09631	1.27942	17.6388	0.00014784	0.00278082
RNF144B	1.07154	0.793025	2.93767	17.6339	0.000148199	0.00278395
EFCC1	0.770644	0.965972	3.02465	17.6311	0.000148405	0.00278395
MSC-AS1	1.15767	0.81189	3.5433	17.6303	0.000148465	0.00278395
NEK2	-0.547997	-0.856527	3.51464	17.6167	0.000149478	0.00279845
DLG2	-0.0588915	-0.617966	5.89264	17.6158	0.000149546	0.00279845
FOXA3	0.465488	0.987267	3.2962	17.6053	0.000150336	0.00281034
TCIRG1	0.609762	0.715243	5.2857	17.5859	0.000151798	0.00283354
ANKRD37	1.14136	0.373082	2.85312	17.5847	0.000151889	0.00283354
VWF	0.686131	0.864357	6.32574	17.5734	0.000152748	0.00284527
IL17REL	1.65227	2.06564	1.01897	17.5724	0.00015283	0.00284527
SIT1	0.614978	2.30178	0.181917	17.5579	0.000153943	0.00286306
FLJ16779	-0.387736	-0.907842	3.86185	17.5475	0.000154739	0.00287492
PIN4P1	-1.25469	-0.863017	2.0723	17.538	0.000155482	0.00288577
CYP4F35P	-1.95487	-1.32258	0.706229	17.5219	0.000156736	0.00290608
C20orf202	-1.79044	-0.134504	1.27839	17.5156	0.000157229	0.00291119
MAFB	0.163545	0.822224	4.4389	17.5143	0.000157331	0.00291119
CMYA5	0.60434	-0.233051	5.62277	17.5063	0.000157965	0.00291994
KCNMB2	-0.268836	-0.892805	3.39292	17.4678	0.000161034	0.00297365
DHCR24	-0.867615	-0.482433	5.55126	17.463	0.000161416	0.00297769
CNR2	3.60209	3.74982	-0.00426629	17.4521	0.000162305	0.00299105
PDE11A	-0.149445	-0.698414	4.68263	17.4343	0.000163752	0.00301466
LOC101927730	1.80588	1.30055	1.50819	17.4254	0.000164483	0.00302506
TMEM220	-0.802368	-0.451861	4.63995	17.4197	0.000164952	0.00303062
DUSP10	-0.874073	-0.474763	4.91672	17.4131	0.000165496	0.00303754
MVP	0.831286	0.963671	6.01841	17.3811	0.000168167	0.00308346
PARPBP	-0.501554	-0.829272	3.80789	17.3779	0.000168437	0.00308529
ADGRB3	0.146674	-0.477984	6.44439	17.3698	0.000169117	0.00309463
NOX4	-0.447188	-1.12117	2.91867	17.3629	0.000169706	0.00310229
SLC10A4	0.795954	1.86583	1.01658	17.3478	0.000170994	0.0031227
DTL	-0.707271	-0.819073	5.06535	17.3438	0.00017133	0.00312569
MYH8	2.303	0.834911	0.332367	17.3201	0.000173373	0.0031598
PDE1A	-0.479438	-0.72922	5.6916	17.3153	0.000173791	0.00316425
NUF2	-0.526912	-0.885347	3.81303	17.3061	0.000174595	0.0031757
LOXL2	-0.260893	-0.545544	7.29333	17.291	0.000175917	0.00319657
OPRM1	1.13025	1.0267	3.06699	17.2643	0.00017828	0.00323627
INHBA	0.965395	1.18726	2.83122	17.261	0.000178578	0.00323813
OR2AT4	1.85626	0.69643	1.09509	17.2574	0.000178896	0.00323813
GNG12-AS1	-0.179567	-0.871448	3.36141	17.2572	0.000178917	0.00323813
PROM1	0.45166	0.820731	5.6225	17.252	0.000179382	0.00324331
MS4A8	0.931953	1.48581	3.33152	17.2419	0.000180292	0.00325653
C7orf71	1.75808	0.151263	0.639574	17.235	0.000180916	0.00326456
WFDC1	1.03161	0.658821	4.04068	17.2202	0.000182259	0.00327952
LOC105747689	-1.27098	-0.246073	2.7223	17.2201	0.000182265	0.00327952
ACKR1	0.66828	1.64578	1.68123	17.2186	0.000182401	0.00327952
MLXIPL	0.14751	-0.735996	5.89118	17.2179	0.000182466	0.00327952
FCN1	1.68061	1.64958	1.24755	17.2157	0.000182667	0.00327988
ZWILCH	-0.439489	-0.730807	4.59843	17.2077	0.000183398	0.00328978
SNRPN	-0.08603	-1.40825	1.71329	17.1921	0.000184835	0.00331228
LINC00562	-2.20839	-1.01459	0.519161	17.1845	0.000185538	0.0033216
ABCA10	0.670157	0.970651	3.86568	17.1822	0.000185749	0.00332211
GMFG	0.889489	0.878761	3.17271	17.1786	0.000186082	0.0033248
NUP210	0.543373	0.666388	6.20628	17.1718	0.000186723	0.00333298
KRT8	-0.14969	0.584914	8.98961	17.166	0.00018726	0.00333928
CELF3	-0.449711	-0.673645	5.19452	17.16	0.000187821	0.00334601
RDH10-AS1	-0.285223	-0.878898	4.42903	17.1552	0.000188276	0.00335084
EPHA1-AS1	0.427968	1.7667	0.728177	17.1355	0.000190141	0.00338072
HIC2	-0.429123	-0.702358	5.7594	17.1264	0.000191008	0.00339282
TBC1D4	0.703785	0.212798	6.00318	17.1042	0.000193137	0.00342729
CTSZ	0.293938	0.687898	5.65609	17.0936	0.00019417	0.00344226
PRAP1	0.507371	1.22265	5.8314	17.0914	0.000194379	0.00344261
MEX3B	-0.687405	-0.828045	4.27	17.0869	0.000194817	0.00344702
PYCR2	0.459987	0.747519	4.34281	17.0647	0.000196988	0.00348204
MICALL2	0.456127	0.603351	5.89287	17.057	0.000197753	0.00349216
FRAS1	-0.379664	-0.666952	7.81237	17.0546	0.000197989	0.00349295
ISG20	1.29812	1.61081	1.67123	17.0359	0.000199845	0.00352227
CAMKV	-1.02147	0.253047	3.66272	17.0232	0.00020112	0.0035413
TYRO3	-0.551019	-0.498669	5.79183	17.007	0.000202755	0.00356619
KCNK13	2.50002	2.45035	0.409443	17.0053	0.000202925	0.00356619
ZG16B	-0.943284	1.14492	0.892977	16.9801	0.000205507	0.00360807
INPP4A	0.593737	0.453011	6.17313	16.9779	0.000205725	0.00360842
LAMC3	-1.16651	-1.024	2.02655	16.9741	0.000206123	0.00361193
CRHR1-IT1	-4.14257	-2.23591	0.450928	16.9577	0.000207821	0.00363817
FMO3	-0.412357	-1.29503	1.95065	16.9432	0.000209332	0.00366109
SYN3	-0.833246	-1.17755	2.33992	16.9336	0.000210337	0.00367513
FCER1G	0.575557	0.969954	2.99537	16.9293	0.000210792	0.00367955
KRT18	-0.0608507	0.61377	8.17234	16.9185	0.000211932	0.00369591
KLHL38	2.5761	0.817575	0.0198601	16.9132	0.000212494	0.00370216
STMN1	-0.397152	-0.577267	7.73282	16.8963	0.000214295	0.00372996
RHOXF1-AS1	0.655242	-1.06612	1.54784	16.892	0.000214756	0.00373442
RASSF10	1.06396	1.34789	1.85427	16.8806	0.000215982	0.00375215
CCNI2	-0.453201	0.637659	2.56519	16.8754	0.000216552	0.00375847
CCDC150	-0.703571	-0.816653	3.59635	16.8477	0.000219565	0.00380713
MIAT	-0.381946	-0.774859	5.34678	16.8438	0.000219999	0.00380873
SPOCK1	-0.547478	-0.790551	4.0997	16.8431	0.000220077	0.00380873
LY96	2.49635	1.93457	0.640456	16.8384	0.000220594	0.00381406
ELAVL2	-1.10777	-1.22347	1.66423	16.8319	0.000221314	0.00382061
MMP16	-0.363412	-0.69675	5.91237	16.8306	0.000221455	0.00382061
RASD1	0.482554	1.24724	3.01832	16.8292	0.000221604	0.00382061
LRRC25	1.23544	0.806155	2.26691	16.8259	0.000221975	0.0038234
NKPD1	-1.82762	-0.85216	1.03448	16.8195	0.000222683	0.00383196
RAD54L	-0.524463	-0.855937	4.49915	16.814	0.000223302	0.00383898
TACSTD2	-0.429657	1.34969	0.973465	16.7997	0.000224898	0.00386277
ZG16	-1.54038	-1.06608	1.44965	16.7896	0.000226042	0.00387875
HELLS	-0.548812	-0.678408	6.35785	16.7823	0.000226872	0.00388932
PXDNL	-0.285171	-1.17719	2.24898	16.7737	0.000227844	0.00390232
TGFB2	0.781384	0.81368	3.64019	16.7622	0.000229163	0.00392121
SATB1-AS1	2.71848	2.80703	0.312637	16.7247	0.000233493	0.00398854
CPLX2	0.778001	0.947004	3.41606	16.7228	0.000233718	0.00398854
F2	-1.73428	-1.874	0.270268	16.7225	0.000233756	0.00398854
C5	-0.610709	-0.580355	5.9495	16.6997	0.000236431	0.0040283
DOCK5	0.246623	0.532534	7.90616	16.6989	0.000236529	0.0040283
PLIN4	0.733881	1.13901	3.93083	16.6946	0.000237038	0.00403319
PIK3CD-AS1	0.696863	2.20689	0.461632	16.6826	0.00023846	0.0040536
LOC100420587	-1.3497	-1.98659	0.372045	16.6402	0.000243576	0.0041351
RHBDF2	0.155329	0.787778	4.0094	16.6389	0.000243727	0.0041351
SPIB	0.939874	0.92718	3.38971	16.6372	0.000243937	0.0041351
CXADR	-0.80136	-0.418194	6.2138	16.629	0.000244939	0.00414822
DPP9	0.0166633	0.526767	5.67237	16.6167	0.000246447	0.00416988
CD200R1	1.22102	1.18003	1.99289	16.6045	0.000247953	0.00419147
CD163	0.817917	0.973511	4.79258	16.6024	0.000248217	0.00419204
HSPH1	0.917736	1.00455	7.2228	16.5973	0.00024885	0.00419883
PAMR1	0.52129	-0.205902	5.06802	16.5873	0.000250104	0.00421607
LOC101241902	1.05309	0.297156	2.59107	16.5816	0.000250819	0.00422422
KIRREL	-0.1137	-0.576514	7.35884	16.5637	0.000253068	0.00425815
NPSR1-AS1	-1.94229	-2.08833	0.072633	16.5577	0.000253823	0.00426691
SLC4A10	1.18979	1.71651	1.34593	16.5427	0.000255735	0.00429508
BCL6	1.11643	0.667414	4.02467	16.5382	0.00025631	0.00430076
ENTPD7	-0.791472	-0.172219	7.22373	16.5122	0.000259666	0.00435306
PSMB10	0.0819111	0.75261	4.32752	16.4944	0.000261996	0.00438807
PDE4B	0.987649	0.273485	4.78689	16.4893	0.00026266	0.00439515
PFKP	0.806827	0.455352	4.67494	16.4813	0.000263719	0.0044088
TICRR	-0.546736	-0.684075	5.04664	16.4755	0.000264474	0.00441737
HIST1H4H	-0.186285	-0.630576	6.15235	16.473	0.00026481	0.00441824
RAD51AP1	-0.502865	-0.78963	3.82144	16.4696	0.000265258	0.00441824
SLC16A6	2.50567	2.29038	0.409135	16.4693	0.000265298	0.00441824
NOS1	-0.463861	-0.79206	6.30442	16.4678	0.000265498	0.00441824
MFNG	0.899737	0.987823	2.74642	16.4623	0.000266236	0.00442647
HIST1H3C	-0.0272525	-0.66644	4.94534	16.4412	0.000269053	0.00446922
PTCH1	-0.45401	-0.526327	8.16058	16.4304	0.000270514	0.0044894
C1GALT1C1L	0.919531	-0.711471	1.16478	16.4204	0.000271869	0.00450777
MAP7D2	-0.849739	-0.887361	2.76612	16.4157	0.000272508	0.00451129
HSPA7	3.19194	2.91068	-0.030825	16.4152	0.000272577	0.00451129
SIX4	0.0712396	-0.925286	2.46008	16.4123	0.000272973	0.00451374
HIST1H2BB	-0.260197	-0.742903	5.00892	16.4052	0.000273946	0.0045257
TXNIP	0.567932	-0.0343337	9.17328	16.3917	0.000275801	0.00455221
FCHO1	0.93803	1.2775	2.23492	16.3874	0.00027639	0.00455781
MGLL	0.478766	0.557659	5.64734	16.3719	0.000278538	0.00458907
CLEC10A	1.09287	0.753957	2.79147	16.3671	0.000279207	0.00459592
CCNB2	-0.510463	-0.767621	4.22237	16.3613	0.000280023	0.00460518
CST3	0.30565	0.761859	6.67089	16.3426	0.000282646	0.00464413
DNM3OS	0.0386785	-0.565301	6.7073	16.3348	0.000283754	0.00465812
HOXD3	-0.554535	-0.979974	2.97491	16.3239	0.000285312	0.00467948
DOK5	1.1017	1.08835	2.36756	16.3218	0.000285604	0.00468005
HIST1H3I	0.055925	-0.637801	4.88314	16.311	0.000287155	0.00470122
DLK1	0.092144	-1.10437	2.17115	16.3051	0.000288003	0.00471086
VCAN	0.117974	-0.381649	10.917	16.285	0.000290912	0.00475417
PIK3CG	0.472069	0.775678	4.54973	16.272	0.0002928	0.00478073
PPP1R1B	0.618346	0.819919	4.17585	16.2691	0.000293238	0.00478359
SMAP2	0.562969	0.571038	5.22312	16.2552	0.000295283	0.00481263
POLQ	-0.441809	-0.777671	5.38097	16.2527	0.000295644	0.00481421
MSR1	-0.625063	-1.14459	4.60372	16.236	0.000298129	0.00485032
SETD9	-1.195	-0.880209	2.23235	16.2323	0.00029867	0.00485478
CD27-AS1	0.755299	0.563913	4.28757	16.227	0.00029947	0.00486199
HTR7	1.07691	0.896335	2.96924	16.2258	0.000299647	0.00486199
MON1A	-0.201299	0.677362	3.04997	16.2218	0.000300247	0.00486737
IL2RA	2.57362	2.13407	0.373076	16.2077	0.000302375	0.0048975
KIAA1524	-0.54046	-0.793387	4.91187	16.2048	0.000302806	0.00490013
LRRK1	0.642908	0.68977	5.46843	16.2026	0.000303149	0.00490132
CELSR1	0.653752	0.695869	4.57351	16.1979	0.000303864	0.00490734
GAL	0.943008	0.747486	3.25722	16.1966	0.000304061	0.00490734
DEFA5	1.08915	2.95478	1.92826	16.1304	0.000314293	0.00506797
LOC101927410	-1.91285	-1.83061	0.353842	16.1124	0.000317123	0.00510908
WASH3P	1.42	0.353876	2.19054	16.1086	0.000317734	0.00511439
TNFAIP8L2	1.09347	1.3603	2.12486	16.0965	0.000319654	0.00514075
LCA5	0.654102	-0.0104649	4.78116	16.0937	0.000320103	0.00514306
CXCR6	0.928422	0.902889	2.7677	16.0921	0.000320363	0.00514306
KPNA2	-0.769993	-0.739942	6.00209	16.0883	0.000320978	0.00514839
CNTN4	-0.148131	-0.607688	5.45241	16.0828	0.000321858	0.00515764
TINAGL1	0.66947	0.53954	5.26557	16.0807	0.000322197	0.00515764
MACC1	-0.726334	-0.388916	7.74519	16.0794	0.000322406	0.00515764
CIDEC	-1.64871	-0.514588	1.81117	16.0747	0.000323167	0.00516527
FUCA1	-0.157799	0.716422	5.1387	16.0699	0.000323943	0.00517314
KLF10	-0.681023	-0.742752	6.56782	16.0595	0.000325628	0.00519549
KCNN4	1.71375	1.97174	0.764173	16.03	0.000330462	0.00526799
AGAP7P	-1.60469	-0.967513	1.24365	16.0136	0.000333182	0.0053067
MGAM	-1.55445	-1.16416	2.21212	15.9977	0.000335841	0.00534437
DPP7	0.400952	0.775841	4.79724	15.9905	0.000337055	0.00535899
MIR143HG	1.10915	0.597227	5.85988	15.9731	0.000339998	0.00540107
FHL2	0.701611	0.788669	4.32944	15.9683	0.000340814	0.0054093
LEF1-AS1	1.19469	1.85451	0.886089	15.9663	0.000341162	0.00541011
SLFN11	0.988766	0.80648	4.16128	15.9641	0.000341545	0.00541146
PDE2A	0.744108	0.509467	4.387	15.9517	0.000343666	0.00544033
CYTH4	0.549121	1.08378	3.5146	15.9419	0.000345348	0.0054622
SNORD17	0.737823	0.695664	8.00139	15.9378	0.000346054	0.00546862
LOC101928103	-0.618011	-1.35102	1.89151	15.936	0.000346375	0.00546893
SLC1A1	-0.760687	-0.035199	5.16542	15.9336	0.000346785	0.00547066
ANO7	0.223889	0.845102	4.11649	15.9227	0.000348689	0.00549593
LCN10	1.78741	1.62668	1.42744	15.9207	0.000349039	0.00549668
LOC101929124	1.78559	0.731683	0.945294	15.9133	0.00035032	0.00551136
RND2	-1.13016	-1.04871	2.0339	15.9109	0.000350742	0.00551136
RAG1	0.949	0.238623	3.47605	15.9101	0.00035088	0.00551136
PLN	0.986291	0.839532	4.55521	15.904	0.000351952	0.00551886
TNS1	0.700401	0.505821	8.31136	15.904	0.000351964	0.00551886
PSD4	0.443429	0.985883	5.38087	15.8974	0.000353126	0.00553231
CENPO	-0.449153	-0.596278	5.42544	15.8903	0.00035438	0.00554718
MEG3	-0.117486	-0.570886	8.76101	15.8618	0.000359466	0.00562088
LAT	0.538357	1.00485	2.87875	15.8604	0.000359707	0.00562088
CDK14	-0.148603	-0.574588	5.90438	15.8562	0.000360475	0.00562806
SHCBP1	-0.505679	-0.796696	3.79075	15.8505	0.0003615	0.00563922
BZRAP1-AS1	0.135679	0.782668	3.68337	15.8472	0.000362102	0.00564376
GHRL	0.332338	0.941368	2.75848	15.84	0.000363404	0.0056592
PLXNA4	0.46807	0.63071	5.70633	15.8254	0.000366074	0.00569591
LINC00641	-0.605219	-0.836102	5.85848	15.7898	0.000372639	0.0057931
DSCC1	-0.728986	-0.905904	2.95297	15.7777	0.000374905	0.00582336
ETV7	0.579895	1.41595	1.51022	15.7624	0.000377786	0.00586309
LOC101928766	-0.421809	0.842971	1.76577	15.7529	0.000379581	0.00588594
LOC101928738	-0.303111	1.17643	0.903069	15.7257	0.000384769	0.0059613
CHEK1	-0.638293	-0.661792	5.16026	15.7083	0.000388143	0.00600846
IL34	0.790885	0.858872	3.34295	15.693	0.00039112	0.00604939
NFE2	1.92036	0.084215	0.228902	15.6912	0.000391478	0.00604979
ITPR1-AS1	1.20328	-0.438634	0.906101	15.682	0.000393281	0.00607249
RPS6KA1	0.491215	0.72876	5.72835	15.6787	0.000393927	0.0060773
CAPN6	0.635719	0.642055	4.54656	15.6616	0.000397317	0.0061244
RGMB-AS1	0.802052	0.669372	3.92272	15.653	0.000399025	0.00614553
DPF1	-0.637038	-1.27378	1.85085	15.635	0.000402625	0.0061948
TMEM132E	0.257024	-1.47902	0.920761	15.6315	0.000403337	0.0061948
FREM1	0.425661	-0.205537	7.59625	15.6313	0.000403379	0.0061948
PRDM6	0.863059	0.893114	2.88561	15.6302	0.000403586	0.0061948
MCTP2	0.472354	0.736075	4.88979	15.6219	0.000405281	0.00621557
WARS	0.252751	0.673978	5.91247	15.6131	0.00040706	0.00623759
LOC100129697	3.69716	3.39238	-0.193072	15.6094	0.000407822	0.00624399
SLC51A	-1.43111	-1.07185	2.65881	15.6032	0.000409088	0.00625811
ELMO1	0.296753	0.600232	5.31392	15.576	0.000414681	0.00633834
RRM1	-0.397306	-0.57005	6.14442	15.5695	0.000416022	0.00635351
ATAD5	-0.419739	-0.670244	5.77579	15.5641	0.000417164	0.00636561
LINC00167	0.562549	1.70012	0.651669	15.5462	0.000420913	0.00641743
TMEM229B	-0.589959	0.424159	3.31904	15.5375	0.000422732	0.00643976
COL1A1	0.520193	0.589754	12.6549	15.535	0.00042326	0.00644241
PDE4A	0.801273	0.850316	3.1674	15.533	0.000423686	0.00644349
PDCD1LG2	0.741953	1.62752	1.31531	15.5297	0.000424385	0.00644874
NPTX1	-1.08342	-1.12699	2.47351	15.5268	0.000425018	0.00645296
PPBP	-1.56069	-1.93447	0.187121	15.5231	0.000425798	0.00645942
TTTY14	4.0706	3.76567	2.422	15.5144	0.000427659	0.00648224
RASSF4	0.459642	0.676968	4.45749	15.5016	0.000430395	0.00651827
CLSPN	-0.864219	-0.76375	5.06137	15.4951	0.000431805	0.0065342
ZNF99	-0.249519	-1.32554	1.69221	15.4868	0.000433595	0.00655582
SAMD9	0.746514	0.677887	5.41563	15.4794	0.000435201	0.00657464
C1orf204	1.02456	0.959753	2.63337	15.4747	0.000436232	0.00658474
ST6GAL1	0.109942	0.713466	7.3	15.4692	0.000437417	0.00659717
THRB	-0.629159	-0.235194	6.55104	15.4579	0.000439915	0.00662705
ACE	-0.441991	0.694725	6.81394	15.4569	0.000440127	0.00662705
DNAJB1	0.943135	0.870596	6.89209	15.448	0.000442096	0.00665119
LINC00923	0.019962	1.24183	1.27356	15.444	0.000442975	0.00665891
CLEC9A	0.863103	1.32677	1.88994	15.4356	0.000444835	0.00668134
DCX	-0.515687	-0.754553	5.29907	15.4282	0.000446485	0.00670059
TRAF1	0.652027	0.687864	4.30989	15.4167	0.000449054	0.00673359
EPHA3	0.578623	0.527184	5.66175	15.4061	0.000451452	0.00676396
PDZK1	0.0938108	0.723279	3.7216	15.4016	0.000452475	0.00677371
ZNF300	-0.351789	-0.625038	5.24991	15.3801	0.000457353	0.00684106
ARHGEF25	0.667186	0.553811	5.40687	15.3785	0.000457726	0.00684106
LOC100506321	0.928735	0.350287	3.9874	15.375	0.000458523	0.00684735
KCNQ1OT1	-0.405186	-0.39575	10.8421	15.365	0.000460831	0.00687617
LOC100129434	-1.02868	-1.56894	1.11141	15.3518	0.000463867	0.0069158
LINC00921	0.488672	1.21899	1.99176	15.3367	0.0004674	0.00696276
CD5	0.490408	1.4267	2.76358	15.321	0.000471063	0.00701159
CDX1	-0.00535686	0.529148	6.06654	15.2918	0.00047801	0.00710917
GCSAM	0.796064	1.25654	2.99431	15.2851	0.000479608	0.00712711
ARHGEF6	0.55372	0.469158	5.9148	15.2627	0.000485004	0.00720141
PCDH19	-0.588722	-0.630477	4.39479	15.2527	0.000487437	0.00722794
GIMAP4	0.409878	0.674787	4.49193	15.2521	0.000487585	0.00722794
TRAF2	0.695202	0.567421	4.23759	15.2459	0.000489106	0.00724214
GLI3	-0.310057	-0.571451	7.09196	15.2449	0.000489339	0.00724214
DKK2	-0.64841	-1.38398	1.90864	15.2282	0.000493452	0.00729708
HIVEP2	0.592368	0.429063	6.36872	15.2194	0.000495616	0.00732311
MASP2	-0.78403	-0.742816	3.60639	15.2172	0.000496178	0.00732547
COPG2	-0.443856	-0.524002	6.02986	15.2138	0.000497002	0.00733168
CHST3	0.0345339	-0.522291	5.38405	15.2002	0.000500414	0.00737603
BHLHE40	1.27755	0.0498913	6.71239	15.1948	0.000501764	0.00738685
OPA3	-0.686238	-0.531782	4.83336	15.194	0.00050196	0.00738685
CHL1-AS1	-0.345546	-1.20132	2.02542	15.1916	0.000502556	0.00738965
CHAF1A	-0.523644	-0.588951	5.1844	15.1785	0.000505871	0.00743238
ITGB7	0.406662	0.891524	3.52535	15.1676	0.000508614	0.00746666
DAPK2	0.724338	0.799798	3.49536	15.1638	0.000509598	0.00747507
PPP2R3A	-0.462716	-0.53355	6.28858	15.1607	0.000510378	0.00747881
CALB2	-1.34445	0.212862	1.31914	15.1596	0.000510676	0.00747881
FGF14-IT1	1.37605	1.55087	1.42526	15.1494	0.000513279	0.00751088
SNORD114-20	-0.0246283	-1.58152	1.08825	15.1454	0.0005143	0.00751977
KCNQ1	0.359653	0.865627	3.85307	15.1389	0.000515967	0.00753775
TP63	3.41811	3.59488	-0.314512	15.1374	0.000516358	0.00753775
RTKN2	-0.689645	-0.680286	4.67905	15.1346	0.000517085	0.00754231
MIR3606	2.58952	2.09146	0.331204	15.1321	0.000517728	0.00754564
AURKB	-0.531012	-0.807252	3.61852	15.1253	0.0005195	0.00756539
RTN4R	-0.295022	0.829858	1.90494	15.1201	0.000520853	0.00757303
RAPSN	-3.01581	-1.61978	-0.251452	15.1201	0.000520856	0.00757303
RPPH1	0.633403	0.434271	11.0589	15.1068	0.000524315	0.00761723
CYSLTR2	1.21326	0.920831	2.20591	15.0926	0.000528049	0.00766319
HOXA9	-0.646715	0.990404	1.90967	15.0916	0.000528322	0.00766319
SULT1C4	0.462488	-0.225317	4.69812	15.0896	0.000528852	0.00766477
GPR26	1.51576	0.231555	1.13391	15.0833	0.000530529	0.00768296
CFP	1.37699	1.12942	2.05059	15.0666	0.00053498	0.00774126
SCARNA10	0.601236	0.589252	7.75783	15.061	0.000536464	0.00775655
CDC45	-0.60801	-0.81624	3.37176	15.0542	0.000538298	0.00777689
RAB27B	-0.5704	-0.859143	5.5464	15.046	0.000540518	0.00780276
LOC100130899	-0.843125	-0.176043	4.75022	15.0384	0.000542576	0.00782626
TLR10	0.94793	1.25093	2.98095	15.0318	0.000544362	0.00784579
OAS1	0.869308	1.09146	3.86592	15.0098	0.000550382	0.00792029
MAD2L1	-0.756753	-0.801047	3.70559	15.0079	0.000550898	0.00792029
LRP2BP	0.042366	-0.669513	4.68961	15.0075	0.000551017	0.00792029
CBLN2	-0.556778	-0.834039	4.67033	15.0066	0.000551272	0.00792029
SPC25	-1.92422	-3.07401	-0.478787	14.9893	0.000556039	0.0079764
MCC	0.0583899	-0.642442	6.88931	14.9893	0.000556054	0.0079764
SH2D1B	1.56559	1.41445	1.24917	14.97	0.000561449	0.00804743
IRAK2	1.09922	1.25751	1.97039	14.9616	0.000563805	0.00807485
FGF10-AS1	-0.0940666	-1.14902	2.52829	14.9592	0.000564489	0.00807773
FBXL7	-0.262999	-0.626436	5.8282	14.9563	0.000565297	0.00807773
AGR3	-0.810675	-0.11767	4.97678	14.9562	0.000565339	0.00807773
ADGRG3	1.495	0.51269	1.29227	14.9403	0.000569832	0.00813553
NANOS1	-0.776821	-0.71676	3.48569	14.9278	0.000573412	0.00817981
MS4A6A	0.880394	0.819537	4.51781	14.9263	0.000573833	0.00817981
GRIK2	-0.339026	-0.936627	4.04687	14.8943	0.000583089	0.00830526
SNED1	0.707754	0.448583	6.08946	14.869	0.000590537	0.00840475
B3GNT8	0.502691	0.892344	3.3657	14.8538	0.000595015	0.00846187
RNF186	0.055503	1.0264	2.82132	14.8518	0.000595627	0.00846395
ADGRE1	1.3983	1.45875	1.39183	14.847	0.000597064	0.00847434
SORCS1	-0.418599	-0.829241	5.61267	14.8462	0.00059729	0.00847434
SLFN12L	0.877572	1.48667	1.34646	14.8434	0.000598145	0.00847987
SLITRK5	0.801049	0.075857	3.35463	14.838	0.000599738	0.00849582
B4GALT6	-0.598147	-0.707598	4.48336	14.835	0.000600647	0.00850208
TYRP1	-1.66616	-2.94337	-0.444183	14.8291	0.000602418	0.00852051
P2RY4	1.13038	1.47971	1.26099	14.8267	0.00060315	0.00852424
LOC101928417	-1.33546	-1.13041	1.26555	14.8244	0.000603834	0.00852728
UPB1	-0.357739	-1.09021	2.47098	14.8203	0.000605088	0.00853836
RLTPR	0.676864	1.25472	2.2022	14.8089	0.000608528	0.00858024
SLC27A1	0.714169	0.484735	4.38652	14.8009	0.000610964	0.00860792
TUBB	-1.33974	-4.81765	3.42852	14.7951	0.000612757	0.0086265
SPRY3	1.52969	2.84518	-0.0339693	14.777	0.000618312	0.00869441
PLEKHF1	1.21068	1.59251	1.15771	14.7763	0.000618537	0.00869441
HPCAL1	0.487806	0.752513	5.07757	14.7627	0.000622752	0.00874691
PRO1804	-0.621163	0.618429	1.91135	14.7599	0.000623642	0.00875264
HIST1H2AH	-0.43689	-0.702356	4.87004	14.7502	0.000626653	0.00878812
ITPKB	0.580679	0.456238	6.54215	14.7426	0.000629055	0.008815
LINC00890	0.519153	-1.99342	0.0716325	14.7388	0.000630238	0.00882478
ADGRG4	0.521819	1.0464	2.96411	14.7317	0.000632497	0.00884961
ATRNL1	-0.210287	-0.673254	5.58093	14.72	0.0006362	0.00889457
GLTPD2	-1.19685	-0.83934	2.32406	14.7007	0.000642379	0.00897407
ITGA7	0.537603	0.793205	5.22544	14.6692	0.000652563	0.00910933
FABP2	-0.788236	-0.315929	6.51878	14.6618	0.000654974	0.00913599
BCL2A1	0.93722	1.37979	1.55401	14.6589	0.00065593	0.00914231
DEPDC1	-0.561965	-0.834011	4.30061	14.6346	0.000663941	0.00924688
LOC100996579	-1.92254	-0.482941	0.920145	14.6268	0.000666556	0.00927619
EFNA3	0.718319	1.23112	2.01542	14.6087	0.000672608	0.00935224
SFMBT2	0.661353	0.482566	5.47366	14.6074	0.000673049	0.00935224
SCN2B	0.932177	0.715804	3.83004	14.5947	0.000677333	0.00940459
PRDM11	-0.47703	-0.40915	6.53534	14.5923	0.000678152	0.00940878
SNORD101	-1.82724	0.265152	0.517861	14.5824	0.000681522	0.00944832
FER1L6-AS1	-0.873326	0.945815	1.40062	14.5806	0.000682112	0.00944931
FLT3	0.61948	1.12454	2.59226	14.5645	0.000687629	0.00951848
EHBP1L1	0.593876	0.569817	7.09266	14.5602	0.000689123	0.00952253
STAT6	0.538731	0.45976	7.03693	14.5595	0.000689364	0.00952253
FSTL4	-1.22484	-1.23244	1.32282	14.5584	0.000689754	0.00952253
PLEKHA2	0.487708	0.508643	6.1594	14.5576	0.000690015	0.00952253
CCDC88B	0.696259	0.737729	4.15916	14.5513	0.000692206	0.00954552
IL12RB1	0.90779	1.60553	1.11503	14.5337	0.000698314	0.00962245
APOH	-1.24129	-0.409662	2.50631	14.5312	0.000699165	0.00962424
CXorf21	0.814221	1.32415	1.74162	14.5288	0.000700009	0.00962424
NBPF15	0.0433188	-0.592905	5.19866	14.5288	0.000700032	0.00962424
LOC100288866	1.69238	1.70487	0.941953	14.5271	0.000700618	0.00962504
TROAP	-0.401754	-0.813716	4.07212	14.5134	0.000705433	0.00968386
GSTA1	-1.18475	-0.334333	7.2295	14.5068	0.000707747	0.00970831
HDHD1	-0.736531	-0.355132	4.54077	14.5043	0.000708659	0.00971349
HIST1H4C	-0.257471	-0.633298	6.36382	14.4942	0.000712254	0.00975542
GBA3	-0.958559	-0.399066	5.42149	14.466	0.00072236	0.00988638
MYCL	0.537068	0.860242	3.49398	14.4576	0.000725383	0.00992029
HSD11B2	0.0227089	1.02575	1.66873	14.4119	0.000742141	0.0101418
TBL1Y	4.1987	4.10602	2.10315	14.3922	0.000749509	0.0102348
KIF24	-0.509337	-0.753418	4.24089	14.3866	0.000751592	0.0102556
LRP11	-0.349131	-0.576874	5.26027	14.3841	0.000752532	0.0102607
PI4KAP1	1.25084	-0.166885	4.89198	14.3691	0.000758227	0.0103306
MYH7	2.30645	1.86386	0.409254	14.3663	0.000759287	0.0103373
FCGRT	0.384371	0.668884	7.45047	14.3508	0.000765192	0.0104099
CCT6B	-0.958534	-1.09053	1.79023	14.3477	0.00076636	0.010418
ARHGEF35	-1.27518	0.141024	1.82838	14.3415	0.000768727	0.0104424
DNAJB7	-1.19531	-0.291261	2.83878	14.338	0.000770091	0.0104531
TSPAN33	-0.269797	0.550474	3.32512	14.3258	0.000774792	0.0105085
ATAD2	-0.403792	-0.665952	6.51359	14.3244	0.00077533	0.0105085
SYNPR	1.84745	1.60261	0.91799	14.3222	0.000776199	0.0105125
ABCA9	0.858776	0.944155	3.1455	14.3168	0.000778307	0.0105332
NTS	-0.763808	1.30793	4.5493	14.3086	0.000781496	0.0105685
EFEMP1	-0.631452	-0.626493	5.19085	14.3069	0.000782178	0.0105699
PNCK	0.368851	-1.20816	4.43202	14.2812	0.000792273	0.0106983
DMBT1	-0.418066	0.931936	8.86548	14.2699	0.000796781	0.0107512
LPXN	0.787728	0.63585	3.81394	14.2464	0.000806166	0.0108698
COLEC11	-1.09642	-1.56214	0.973391	14.224	0.00081526	0.0109843
SLC6A8	0.713123	-0.453722	6.3975	14.2079	0.000821861	0.011065
GIPC2	-0.653752	-0.0822562	6.36493	14.1723	0.000836592	0.011255
SNORA49	0.70283	0.811871	4.44032	14.1627	0.00084065	0.0113012
AIRE	1.32008	0.549005	2.30946	14.1584	0.00084246	0.0113145
LACTB2	-0.820524	-0.101727	3.70583	14.1574	0.000842883	0.0113145
ITPR2	0.406488	0.462365	7.48668	14.1516	0.000845334	0.0113391
CYP2S1	0.435984	0.607878	4.88641	14.1479	0.00084686	0.0113426
POF1B	-0.450151	0.0770714	6.80522	14.147	0.000847282	0.0113426
ABCA13	1.4731	0.798958	2.64374	14.1457	0.000847803	0.0113426
TSPAN11	0.322387	0.671964	4.87904	14.145	0.000848092	0.0113426
RGS20	-1.06718	-1.55555	1.05059	14.1391	0.00085063	0.0113682
PGRMC1	-0.559321	-0.240689	6.64354	14.1361	0.000851902	0.0113768
CDR1	0.585656	0.125367	9.71513	14.1308	0.000854155	0.0113929
AKR1C3	0.296411	1.14665	1.67571	14.1303	0.00085436	0.0113929
NOD2	1.59614	1.3486	1.37158	14.1208	0.000858417	0.0114386
MYBPHL	-0.165457	1.23602	1.8106	14.0943	0.000869864	0.0115824
MAPT	-1.93103	-0.765231	1.96348	14.0929	0.000870482	0.0115824
CES2	-0.721562	-0.389321	7.27176	14.0892	0.0008721	0.0115909
VWC2	-1.04288	-1.09505	1.9195	14.0885	0.000872393	0.0115909
PRRX1	0.769333	1.27405	1.75512	14.084	0.000874373	0.0116087
SOD3	1.07474	1.25508	1.72783	14.0786	0.000876739	0.0116317
LOC440173	1.3841	-0.580227	0.353757	14.0652	0.000882632	0.0117013
LINC01314	-0.984232	-0.486727	4.415	14.0568	0.000886352	0.0117392
INA	-0.388765	-0.71965	4.50903	14.0558	0.000886784	0.0117392
TRPC5	-2.4978	-0.859196	0.091513	14.0477	0.000890389	0.0117784
FERMT3	0.465953	0.753408	4.23131	14.0353	0.000895943	0.0118432
DPP6	-0.552325	-0.677129	4.53103	14.0262	0.000899996	0.0118882
TCF7	0.607045	0.864244	5.0566	14.0232	0.000901386	0.0118886
L1TD1	-0.633882	-0.934357	3.43181	14.0228	0.000901541	0.0118886
GALNT5	-0.487647	0.177488	5.02309	14.0218	0.000901987	0.0118886
LEPR	1.02043	0.513109	3.78124	14.017	0.000904173	0.0119088
HIST1H4D	-0.264555	-0.661589	5.80234	14.0046	0.000909776	0.0119724
BMS1P6	-0.656326	-0.587764	4.54665	14.0034	0.000910321	0.0119724
HIST1H4L	-0.427642	-0.948467	4.41914	13.9925	0.000915322	0.0120295
PRR34-AS1	1.1872	0.929062	1.93424	13.9669	0.000927093	0.0121754
EPB41L4A	0.226303	0.543477	5.45941	13.959	0.000930747	0.0122145
CENPN	-0.644254	-0.849671	4.32246	13.9483	0.000935742	0.0122712
OVOL2	0.611167	1.35664	1.27918	13.9455	0.000937058	0.0122796
LOC100131257	-0.412702	0.758972	3.08211	13.9366	0.000941261	0.0123258
BRCA1	-0.397351	-0.702974	5.73568	13.9344	0.00094231	0.0123307
RNF166	0.63388	0.831961	3.37521	13.8983	0.000959441	0.0125458
FLT3LG	0.907084	1.35868	2.08859	13.8968	0.000960161	0.0125462
CSRNP3	0.0818694	-0.521759	6.17535	13.8951	0.000960994	0.0125481
SNX25	0.0630015	-0.510198	5.80787	13.8846	0.000966029	0.0126048
AFF2	-0.191268	-0.814046	3.99514	13.8803	0.000968126	0.0126231
VLDLR	0.612918	0.119105	4.98988	13.8621	0.000976987	0.0127237
ABRA	-2.18196	-2.16923	0.0756335	13.8616	0.000977242	0.0127237
HCN2	1.183	-0.668452	0.556435	13.8512	0.000982336	0.0127809
SERTAD3	-0.80172	-0.400721	4.46372	13.844	0.000985843	0.0128174
SEMA3D	0.00190412	-0.610921	5.76532	13.8339	0.000990843	0.0128666
CHGB	0.34132	0.815381	4.17326	13.8335	0.000991047	0.0128666
CNIH3	-1.26898	-1.28519	1.14295	13.8248	0.000995365	0.0129126
GAS1	-0.467177	-0.664539	4.6608	13.8235	0.000996005	0.0129126
HIST1H2AI	-0.231126	-0.642955	5.2477	13.8214	0.000997048	0.0129169
PLCG2	0.524824	0.578483	5.49374	13.8138	0.00100086	0.0129555
TNFSF15	0.884769	0.825661	4.95499	13.8126	0.00100146	0.0129555
TG	0.995381	1.11476	1.9451	13.8078	0.00100388	0.0129777
PTGS1	0.798091	0.800351	3.9705	13.7877	0.00101398	0.013099
FANCD2	-0.422659	-0.607928	5.15666	13.786	0.00101485	0.0131008
PCDHA7	-0.350711	1.39519	0.812702	13.784	0.0010159	0.0131052
MEIS2	-0.0452183	-0.492483	6.79701	13.7765	0.0010197	0.0131449
IQGAP2	-0.272931	-0.602449	6.21992	13.7591	0.0010286	0.0132502
BTN3A2	0.69334	0.815944	5.1982	13.7464	0.00103514	0.013325
SNORA7B	0.818886	1.02429	2.55037	13.74	0.00103848	0.0133521
FGF19	-1.85177	0.895615	-0.282726	13.7395	0.00103871	0.0133521
SCN4B	0.568801	0.793718	3.95112	13.7316	0.00104285	0.0133957
ANTXR1	0.540314	0.50535	7.64804	13.7282	0.0010446	0.0134087
PVT1	0.501048	1.1051	2.28683	13.703	0.00105785	0.0135693
FANCI	-0.370688	-0.600544	6.03561	13.7011	0.00105885	0.0135725
NLGN4Y-AS1	5.21059	3.32775	-0.052593	13.692	0.00106369	0.0136249
SLC19A3	0.873074	0.660787	5.34568	13.689	0.00106528	0.0136357
BEND4	0.108523	-0.566893	6.04311	13.685	0.00106743	0.0136537
FDX1	-0.658229	-0.191722	4.74972	13.6807	0.00106974	0.0136736
SAMD3	0.189325	0.901288	2.34043	13.6781	0.00107112	0.0136816
CD200	0.63648	0.659377	4.53618	13.6751	0.00107274	0.0136926
LOC101927668	-1.37011	0.741232	0.447941	13.6737	0.00107351	0.0136928
BTN2A2	0.77589	0.660738	3.72681	13.6583	0.00108176	0.0137885
CELP	-1.63797	-0.344112	2.49885	13.6533	0.00108447	0.0138133
MB21D1	0.729003	0.846702	2.98732	13.6446	0.00108924	0.0138643
TFF1	-0.512038	1.21972	0.593107	13.6385	0.00109256	0.013897
C11orf21	1.36535	1.67227	0.92837	13.6284	0.00109808	0.0139574
CACNA1C-AS1	0.985934	1.05169	2.2027	13.6071	0.00110983	0.0140969
ESPL1	-0.621177	-0.402372	5.22089	13.6052	0.00111089	0.0141005
TGM4	-2.16038	-1.02335	0.453221	13.597	0.00111543	0.0141466
UNC93B1	0.221629	0.850579	3.24406	13.5959	0.00111608	0.0141466
LOC153684	0.75128	1.22544	2.26042	13.5899	0.00111942	0.0141607
FAM182B	-2.88894	-1.84269	-0.0825196	13.5894	0.00111968	0.0141607
C2CD4B	0.607166	1.46119	0.930234	13.589	0.0011199	0.0141607
SPI1	0.736807	1.03126	3.13901	13.5883	0.00112031	0.0141607
CNTN2	0.898599	0.974686	3.39248	13.5835	0.00112299	0.0141847
SLC27A4	-0.689088	0.343445	4.30082	13.5816	0.00112406	0.0141884
USH1G	-1.0884	-1.56652	1.03613	13.5733	0.00112873	0.0142374
CD226	0.463873	0.985748	2.40266	13.5714	0.00112981	0.0142412
EPHA1	-0.412333	0.358311	4.40972	13.5678	0.00113187	0.0142573
SMC4	-0.369845	-0.572825	7.56938	13.5602	0.00113618	0.0143017
IL15	0.864835	1.10711	1.9934	13.558	0.00113741	0.0143074
MGAT3	-0.725824	-0.543788	4.84056	13.5545	0.0011394	0.0143224
APIP	0.520918	-0.168509	4.18927	13.5371	0.00114938	0.0144322
TINAG	0.39487	0.886043	3.19702	13.5365	0.00114972	0.0144322
ZHX3	-0.548612	-0.376656	6.27109	13.5271	0.0011551	0.0144897
BTG3	-0.462583	-0.801158	4.03714	13.5221	0.001158	0.0145161
HRNR	0.851289	0.783264	3.56152	13.5134	0.00116306	0.0145695
CREG2	1.24156	1.49002	1.11461	13.5027	0.00116929	0.0146374
ARL5B	-0.491	-0.756587	6.79182	13.4895	0.00117706	0.0147246
PSRC1	-0.214137	-0.698566	3.71165	13.4863	0.00117891	0.0147376
PIEZO1	0.445543	0.42905	6.86201	13.4828	0.00118098	0.0147533
SMLR1	-0.92677	-0.676347	4.65751	13.4695	0.00118884	0.0148332
KCNJ3	0.585058	0.780509	4.01135	13.4681	0.00118968	0.0148332
MCM4	-0.624303	-0.570471	6.59522	13.4679	0.00118982	0.0148332
TPH1	0.482279	0.8741	4.1255	13.4553	0.00119733	0.0149166
DMTN	0.211773	0.659943	4.66168	13.4435	0.00120441	0.0149946
ADGRE2	0.605743	0.932492	2.85579	13.4365	0.00120865	0.015037
DIAPH3-AS1	-0.629507	-1.25454	1.61449	13.4305	0.00121231	0.0150723
ID2-AS1	-1.15217	-0.776756	2.23161	13.429	0.0012132	0.015073
TSC22D3	0.230958	0.631849	5.66111	13.4255	0.0012153	0.0150888
SLC30A2	0.10461	0.796491	4.15669	13.4233	0.00121667	0.0150955
GSTCD	-0.374033	-0.651439	4.83035	13.387	0.00123892	0.015361
DDX12P	-0.197984	-0.695479	4.10174	13.3769	0.0012452	0.0154285
MAGOH2P	-0.861377	-1.02095	2.20979	13.3736	0.00124726	0.0154358
RGS19	0.734874	1.1424	2.09394	13.3732	0.00124749	0.0154358
RAB20	0.928011	0.680102	3.02209	13.3652	0.00125254	0.0154878
KAT2A	0.568439	0.389926	5.92137	13.3623	0.00125431	0.0154991
TNIP1	0.556678	0.394528	6.16152	13.35	0.00126206	0.0155843
HOXC9	-2.12633	-1.09613	2.10509	13.3383	0.00126945	0.0156649
RNF212	1.14959	-0.100445	1.2629	13.3361	0.00127086	0.0156716
HNRNPA1P10	-0.0353754	-1.6959	0.702719	13.3197	0.00128137	0.0157905
POM121L9P	1.58007	1.76019	0.848448	13.31	0.00128754	0.0158375
HIST1H3B	-0.301902	-0.63501	6.30575	13.31	0.00128758	0.0158375
ZRANB3	-0.0914035	-0.606719	4.77841	13.3096	0.00128779	0.0158375
ICAM3	0.759184	1.05936	2.40928	13.3072	0.00128939	0.0158464
PADI2	-0.202035	0.527497	6.38508	13.2968	0.00129606	0.0159077
CYBRD1	0.591678	0.351717	6.83918	13.2966	0.00129622	0.0159077
PYY	-0.542144	0.769156	3.6973	13.2954	0.001297	0.0159077
HOXA10	-0.735737	1.23399	2.66497	13.2911	0.00129982	0.0159211
ZNF786	-0.345837	0.397683	3.6811	13.2897	0.00130071	0.0159211
CDC25A	-1.10245	-0.521935	3.58048	13.2897	0.00130072	0.0159211
LINC01572	-0.342732	-0.823146	3.10198	13.2872	0.00130235	0.0159303
DENND3	0.646963	0.278009	4.9184	13.2822	0.00130558	0.0159592
CYP39A1	0.994001	0.304267	2.52051	13.2736	0.00131123	0.0160174
GP1BA	-0.437232	0.399545	3.0353	13.2656	0.00131646	0.0160705
SRRM4	-0.466877	-0.862719	3.31475	13.2611	0.00131943	0.016096
PPP1R16B	0.720701	0.314246	4.3716	13.254	0.0013241	0.0161421
ZNF618	-0.194638	-0.531751	6.53948	13.2471	0.00132873	0.0161878
C5orf66-AS2	1.42003	0.810719	1.5526	13.2403	0.0013332	0.0162313
ALB	-2.14488	-0.923946	0.312133	13.2339	0.00133748	0.0162725
SVEP1	0.0814452	-0.385536	8.38421	13.2169	0.00134893	0.0164008
DPYSL5	-0.381366	-0.714329	4.15373	13.2034	0.00135806	0.0165008
FXYD5	0.385881	0.715585	3.74963	13.1995	0.00136068	0.0165216
PWAR1	-0.97349	-0.814668	2.34342	13.1938	0.00136457	0.0165514
FBLN5	-0.453076	-0.607481	6.05144	13.1933	0.00136496	0.0165514
ADGRF4	0.196121	1.00552	2.19867	13.1868	0.00136938	0.016594
G0S2	0.321822	-1.08994	5.04679	13.1823	0.00137248	0.0166205
FZD3	-0.337288	-0.574756	5.33322	13.1477	0.0013964	0.016899
GABRG2	2.31373	1.79322	0.623944	13.1411	0.00140103	0.0169437
RNU12	0.477319	0.550375	5.33658	13.1365	0.00140428	0.0169609
KCNK5	0.20395	0.559887	5.12602	13.1364	0.00140432	0.0169609
IFI16	0.470096	-0.037241	6.99995	13.1349	0.00140538	0.0169625
ADORA2B	0.316504	1.15467	1.91507	13.1283	0.00140999	0.0170068
TTR	-1.36739	-0.681147	7.75535	13.1256	0.00141191	0.0170187
BCAR3	-0.255963	0.409052	4.32262	13.1144	0.00141987	0.0171034
SIGLEC10	0.479908	1.04925	4.25054	13.1008	0.00142955	0.0172086
OR7E2P	1.61264	1.23011	1.05441	13.0942	0.00143427	0.0172539
EPHB1	0.967756	1.25353	1.73533	13.0786	0.00144549	0.0173774
CEP152	-0.0659371	-0.592557	5.32204	13.0766	0.00144693	0.0173832
LOC100506834	1.32242	1.58762	1.00564	13.0731	0.00144945	0.017402
DBNDD1	-0.747685	-0.962044	2.20624	13.0645	0.00145574	0.017442
BZRAP1	0.365068	0.59184	5.14919	13.064	0.00145612	0.017442
SCN7A	0.600087	-0.0482941	6.36562	13.0634	0.00145655	0.017442
MS4A14	1.27	1.2685	1.56962	13.0633	0.00145661	0.017442
CAMK4	0.560884	0.138544	5.19221	13.0605	0.00145865	0.0174549
IGSF8	0.324252	0.759389	4.13179	13.0551	0.00146257	0.0174903
HLA-DPB1	3.03744	5.86734	3.98762	13.0531	0.00146402	0.0174961
SNORA18	1.1263	0.683691	2.26605	13.0476	0.00146811	0.0175335
ERN1	0.672579	0.544846	4.56586	13.0409	0.00147302	0.0175805
ITPKB-IT1	0.952119	1.21843	1.70892	13.0374	0.00147555	0.0175992
LOC101927560	-0.733598	1.2715	0.347535	13.0305	0.00148071	0.0176491
CENPA	-0.406015	-1.00764	2.29941	13.0219	0.00148705	0.0177131
HPCAL4	-0.737309	-1.04265	2.35134	13.0151	0.00149213	0.017757
CCDC81	1.26741	0.496545	1.76935	13.0144	0.00149268	0.017757
JPH4	-0.309253	-0.744747	3.74778	13.0098	0.00149607	0.0177856
HACE1	0.376654	-0.192903	5.37677	13.0028	0.00150133	0.0178366
LOC102724094	-0.668213	1.29345	0.138028	12.9911	0.00151015	0.0179257
MMP3	1.11523	1.17432	1.62953	12.9902	0.00151081	0.0179257
RBM6	0.574565	0.223936	7.95989	12.9835	0.00151589	0.0179742
IGFBP7-AS1	0.905929	0.566053	2.90114	12.9751	0.00152229	0.0180384
LOC101928891	1.72823	1.68471	0.714646	12.963	0.00153155	0.0181363
TMEM107	-0.503122	0.971218	4.45468	12.9531	0.00153914	0.0182144
HIST1H1B	-0.282101	-0.576959	7.41752	12.9393	0.0015498	0.0183286
CTSW	0.135669	1.34253	1.41321	12.9255	0.00156051	0.0184432
TMEM54	0.456571	1.17424	1.94414	12.9202	0.00156467	0.0184804
SGPP2	-0.989268	0.004497	2.22849	12.9114	0.00157153	0.0185427
TTTY10	3.83479	3.0471	0.973011	12.9108	0.00157198	0.0185427
FAM195A	0.707411	0.944924	2.41095	12.9009	0.00157978	0.0186226
LINC01550	3.42804	2.51253	-0.253717	12.8826	0.00159431	0.0187816
OSR2	-0.604823	0.0346858	4.52061	12.8784	0.0015977	0.0188095
F2RL2	-0.839625	-0.557432	4.43789	12.8764	0.00159927	0.0188158
KNTC1	-0.261098	-0.619245	6.87239	12.8704	0.00160405	0.0188598
AKR7L	-0.295514	0.633067	2.53353	12.8563	0.00161547	0.0189818
ITPR1	0.60366	0.238543	7.22163	12.8492	0.00162121	0.0190317
SDK2	0.603678	0.358669	5.0661	12.8484	0.00162181	0.0190317
LDLRAP1	0.150613	0.625479	4.52384	12.8441	0.00162529	0.0190571
PRELID1	-0.545966	-0.00831506	5.78703	12.8426	0.00162651	0.0190571
CLEC7A	0.674702	0.762882	3.60557	12.8419	0.00162712	0.0190571
SESN1	0.30055	0.585651	5.31168	12.8359	0.00163203	0.0191024
LPPR2	0.505956	0.611618	4.42171	12.8252	0.00164072	0.0191917
SAMHD1	0.42556	0.681962	6.33347	12.823	0.00164255	0.0192008
LOC441204	1.07673	0.414652	2.24338	12.8165	0.00164791	0.0192511
SPINK1	0.0200358	0.89177	4.44731	12.8128	0.00165098	0.0192739
LINC00473	1.84674	0.848235	0.989393	12.8116	0.00165199	0.0192739
ANKRD50	-0.0712901	-0.41189	8.08477	12.8063	0.00165635	0.0193124
PHYH	-0.711938	-0.226738	4.08259	12.803	0.00165906	0.0193316
DACH2	0.82351	0.435597	3.52547	12.7961	0.00166483	0.0193864
ALDH1A2	-0.681308	-1.04943	3.03477	12.7763	0.00168139	0.0195664
SFTA1P	2.03983	2.7231	-0.0838324	12.7744	0.00168295	0.0195664
EHF	0.747713	0.744538	4.66173	12.7727	0.00168441	0.0195664
OSTF1	0.410006	0.609351	4.44022	12.7725	0.00168459	0.0195664
TMEM27	-2.33849	-0.770808	0.0425535	12.7523	0.00170165	0.0197519
ENO2	0.671926	0.625773	4.26555	12.7466	0.00170652	0.0197838
CCDC169	-2.1598	-0.0708813	0.224697	12.7465	0.00170657	0.0197838
MXI1	0.509991	-0.141585	4.9674	12.7258	0.00172436	0.0199773
TNFRSF9	0.869225	1.54388	0.964709	12.719	0.00173019	0.0200321
CYP19A1	-1.61329	-1.64271	0.267377	12.7145	0.00173412	0.0200648
LOC100506136	1.28817	1.02767	1.50868	12.7128	0.00173557	0.0200689
ZNF711	-0.304626	-0.559063	6.5426	12.7043	0.001743	0.0201302
DNAH17	0.862465	0.617887	4.14843	12.7042	0.0017431	0.0201302
SGCZ	1.22303	0.833461	1.80622	12.7029	0.0017442	0.0201302
CCDC171	0.172727	-0.391941	4.83013	12.6998	0.00174691	0.0201427
ZYG11A	-1.46181	-1.63682	0.408282	12.6991	0.0017475	0.0201427
GRIN3B	0.875365	0.908548	2.59061	12.6945	0.00175158	0.0201684
TMEM53	-1.24662	-0.53549	1.693	12.6941	0.00175194	0.0201684
TAPBPL	0.552186	0.722373	4.22056	12.6846	0.00176029	0.0202517
CD19	1.33912	1.27826	1.492	12.682	0.0017625	0.0202643
LINC01587	0.180083	-1.52802	0.819521	12.6749	0.00176878	0.0203236
CLDN7	-0.342447	0.433697	6.12623	12.6653	0.00177734	0.0204091
XKR9	-1.30471	0.480844	1.12284	12.6637	0.00177874	0.0204123
FIBCD1	-1.12357	-1.76141	0.463531	12.6538	0.00178756	0.0205006
DONSON	-0.268667	-0.600066	4.64956	12.6482	0.00179261	0.0205362
REM1	0.955189	0.828601	2.60624	12.6478	0.00179292	0.0205362
PNPLA4	-0.821342	-0.340095	3.34674	12.6392	0.0018007	0.0206123
IDI1	-0.732856	-0.465781	5.49821	12.6376	0.00180208	0.0206151
LINC00278	4.62316	4.21986	1.96336	12.6351	0.00180433	0.0206278
FAM65C	0.59462	0.0611652	4.88251	12.6278	0.00181098	0.0206909
KLHDC7A	-1.49074	-0.87912	2.25419	12.6243	0.00181409	0.0207073
CRTAM	1.4334	2.23532	0.184684	12.6237	0.00181469	0.0207073
MIR603	-2.52774	0.0407228	-0.197148	12.6186	0.00181934	0.0207474
ABCA1	0.630544	0.316098	6.67965	12.6084	0.00182862	0.0208401
LOC100131564	0.69709	0.36638	6.02582	12.6036	0.00183299	0.0208768
APCDD1L	1.07403	1.0613	1.82214	12.6001	0.00183621	0.0209004
C6orf222	1.19576	0.722803	4.047	12.5975	0.00183856	0.020914
AGMO	0.659224	1.24106	1.78575	12.5896	0.00184589	0.0209843
ST6GALNAC1	-0.0666236	0.661191	5.86838	12.5801	0.00185464	0.0210706
CECR7	2.71593	2.33413	-0.0299449	12.5696	0.00186445	0.0211688
COL1A2	0.472824	0.460903	12.1639	12.5598	0.00187361	0.021255
BSPRY	0.328815	0.99386	2.07207	12.559	0.00187438	0.021255
OPN1SW	-1.21277	-1.10886	1.68195	12.5402	0.00189208	0.0214424
CA8	-0.252638	0.423536	4.42943	12.5337	0.00189817	0.021498
TUBB3	-0.291054	-0.675991	5.21605	12.5255	0.00190596	0.0215728
FAP	0.718194	0.129918	4.28617	12.5134	0.00191755	0.0216905
LOC102723354	0.815701	1.33475	1.30771	12.5078	0.00192296	0.0217211
EFNA1	1.15265	0.205966	5.48106	12.5077	0.00192308	0.0217211
HSPB6	0.486914	0.448274	6.08555	12.5069	0.00192384	0.0217211
SPATA6L	0.640893	0.600528	3.97256	12.5043	0.00192631	0.0217355
CDC20	-0.572764	-0.591042	3.93258	12.5016	0.00192887	0.0217509
NCAM1	-0.0317044	-0.42782	8.17598	12.4969	0.00193345	0.0217891
HERC2P3	1.74194	-0.613729	2.47453	12.4737	0.00195601	0.0220297
SNORD114-11	-0.218879	-1.70462	0.591005	12.4676	0.00196203	0.0220838
FOLH1B	-3.36377	-1.80806	1.0075	12.4602	0.0019693	0.0221519
GYG2	-0.67695	-0.4552	4.29786	12.4512	0.00197813	0.0222375
LRP10	0.332016	0.649761	6.08252	12.442	0.00198729	0.0223267
GBP2	0.829091	0.585898	5.91147	12.431	0.0019982	0.0224322
FAM84A	-0.51157	0.228525	6.15471	12.4301	0.00199916	0.0224322
PIM2	1.06489	0.948288	3.06852	12.3993	0.00203016	0.0227661
MALL	-0.91772	-0.206404	4.14037	12.3952	0.00203426	0.022798
MGP	0.681311	0.425416	4.89332	12.3728	0.00205726	0.0230416
IFI30	0.391742	0.942533	5.77262	12.3679	0.00206227	0.0230835
ICAM1	0.759899	0.256371	4.98122	12.3647	0.00206557	0.0231062
LOC100147773	1.34218	1.44863	1.20424	12.3619	0.00206843	0.023124
PBX3	-0.134077	-0.594099	6.66773	12.3597	0.00207075	0.0231353
MYH9	0.292452	0.453208	9.71805	12.3585	0.00207199	0.0231353
JAK3	0.565825	0.675531	5.08719	12.3563	0.00207423	0.0231461
GLIS1	1.52914	1.7513	1.18334	12.3517	0.00207903	0.0231855
LINC01105	-0.47986	-1.44653	1.28732	12.344	0.00208709	0.0232611
SLC7A10	0.525568	0.901513	2.71035	12.34	0.00209119	0.0232925
AMIGO2	0.665978	0.61211	4.86874	12.3277	0.00210409	0.0234219
FAM216B	1.49301	1.76384	0.668085	12.3254	0.00210655	0.0234349
SYT14	-0.718378	-0.969678	2.16102	12.3013	0.00213205	0.023704
KIAA0408	1.70738	0.762248	0.747095	12.2992	0.00213438	0.0237062
TSPAN13	-0.833425	-0.165903	5.89678	12.2987	0.00213485	0.0237062
MAPK10	-0.0473933	-0.455709	6.33911	12.295	0.00213877	0.0237353
FBN1	-0.21219	-0.502211	9.82257	12.2896	0.00214462	0.0237857
MFAP2	-0.503214	-0.634924	5.42436	12.2794	0.00215561	0.0238861
LOC441081	0.201794	1.12198	2.00219	12.2787	0.0021563	0.0238861
CAMKK1	0.503951	0.6778	4.11948	12.2703	0.00216542	0.0239726
MROH9	-0.548693	-1.02787	2.55762	12.2611	0.00217544	0.0240688
CRELD1	0.631238	0.471635	5.20877	12.2523	0.00218496	0.0241594
COLQ	0.795017	0.483876	3.43494	12.2461	0.00219178	0.0242201
CCR2	0.60825	1.24726	1.68734	12.2427	0.00219544	0.0242458
FUT6	0.169659	1.87532	-0.107572	12.2394	0.00219914	0.0242719
LCTL	-0.6859	-1.03732	1.94259	12.237	0.0022017	0.0242855
PLD5	2.08884	0.599691	0.0687418	12.2348	0.00220423	0.0242986
C3orf67	0.872104	-0.145407	2.15821	12.2317	0.0022076	0.024321
KIF3B	0.0516084	0.48906	7.05701	12.2271	0.00221265	0.0243619
ZNF385D	0.0372369	-0.762616	2.75335	12.2167	0.00222422	0.0244745
FAM49A	0.64117	0.100101	4.39729	12.2098	0.00223196	0.0245448
CAPN8	0.315877	1.57158	2.41153	12.2067	0.00223537	0.0245619
PKI55	-0.676049	-0.547941	3.87526	12.2059	0.00223622	0.0245619
OLFM4	1.18834	2.53029	1.87583	12.2011	0.00224164	0.0246066
SPNS3	1.65005	0.654113	0.879522	12.1941	0.00224949	0.0246776
ARRDC5	0.744153	2.18343	-0.140725	12.1929	0.00225082	0.0246776
MTRNR2L3	-0.799416	-1.09536	1.68748	12.1889	0.00225537	0.0247127
MIR4505	-1.76833	-0.877396	0.88489	12.1851	0.00225964	0.0247445
NOCT	-0.717504	-0.749207	3.31406	12.1741	0.0022721	0.0248659
CCDC129	0.759021	1.80924	0.368686	12.1658	0.00228152	0.0249541
AADAC	-1.032	-0.0963128	5.34486	12.1635	0.00228421	0.0249563
KCNA1	-0.203923	-0.774692	3.33431	12.1632	0.00228447	0.0249563
CYP4F3	1.64604	1.57621	3.19262	12.1618	0.00228617	0.0249599
KCNJ8	0.874483	0.364129	3.45942	12.1585	0.00228992	0.0249859
LOC100129940	-0.500394	-0.713298	4.38557	12.1507	0.00229888	0.0250686
HIST1H4F	-0.162616	-0.631983	5.68524	12.1491	0.00230063	0.0250726
ZDHHC14	0.0786089	0.537227	4.81527	12.1444	0.00230606	0.0251167
ZDBF2	0.0193602	-0.728051	5.94633	12.1424	0.00230842	0.0251274
TGFB3	0.487362	-0.0174756	5.1115	12.1381	0.00231333	0.0251657
BGN	0.498169	0.559398	5.46088	12.1338	0.00231832	0.0251959
CTD-3080P12.3	0.680718	-0.588573	5.7422	12.1333	0.00231887	0.0251959
ITIH5	0.820458	0.690676	5.57851	12.1275	0.00232568	0.0252548
ADAMTS14	0.699868	0.429656	6.09254	12.1149	0.00234039	0.0253993
LINC00479	-1.34032	-0.202754	1.40736	12.1088	0.00234747	0.025461
PLK4	-0.664579	-0.646713	4.55361	12.1017	0.00235584	0.0255214
PSME2	0.324215	0.514018	5.4849	12.1017	0.00235585	0.0255214
SGOL1-AS1	-0.335709	-0.995528	2.07254	12.0917	0.00236765	0.0256334
PCDH11Y	3.3942	3.32943	4.07906	12.0906	0.002369	0.0256334
YPEL3	0.720031	0.282701	4.44992	12.0798	0.00238175	0.025756
KCNJ5	-0.313209	-1.0154	2.30173	12.0587	0.00240711	0.0260148
ERMN	-0.585221	0.939283	0.636175	12.0555	0.00241087	0.02604
CEP128	-0.114281	-0.549694	4.75109	12.0489	0.00241884	0.0261105
SNORA71B	1.01631	0.700175	2.48151	12.0473	0.00242076	0.0261158
FLJ22763	-0.918376	-0.0688462	3.67391	12.0405	0.00242911	0.0261903
FOXP3	0.894699	1.21366	1.59396	12.0383	0.00243178	0.0262036
RFTN2	0.696469	0.12063	4.78989	12.0326	0.00243869	0.0262624
WT1	-0.296303	-1.00057	2.23161	12.0291	0.00244299	0.0262932
PAK7	-0.805733	-1.04416	1.90547	12.0202	0.00245381	0.0263941
DES	0.665438	0.357537	8.74468	12.0092	0.00246741	0.0265246
GLIPR1L2	1.84052	1.51847	0.640144	12.0018	0.00247647	0.0266063
LOC101927954	0.805077	0.859528	2.64782	11.9928	0.00248768	0.026711
S100A8	1.86514	1.43391	1.59411	11.9896	0.00249165	0.0267378
SORCS3	-0.564764	-0.634708	3.73051	11.9874	0.00249443	0.0267519
CYP51A1	-0.741028	-0.327963	6.87538	11.9787	0.00250532	0.0268399
STK32B	0.528266	-0.285106	2.9527	11.9785	0.00250558	0.0268399
SNORA19	0.471562	-1.75304	0.0505935	11.9767	0.00250777	0.0268444
DHX58	0.846314	0.665046	2.82158	11.9758	0.00250896	0.0268444
CCDC142	0.525878	0.655428	4.91785	11.9703	0.0025159	0.0269028
TSC22D4	0.588888	0.441232	5.1972	11.9621	0.00252613	0.0269964
NRAS	-0.581283	-0.383132	6.63384	11.9511	0.00254015	0.0271302
SCARNA21	0.482135	0.414408	6.26565	11.9499	0.00254166	0.0271304
VWCE	-1.09909	-0.722095	1.75669	11.9357	0.00255971	0.0273071
DNTT	2.84629	1.91042	-0.0557362	11.9311	0.00256563	0.0273273
MEIS1	-0.103572	-0.411707	7.65395	11.931	0.00256582	0.0273273
TGFB1	0.483892	0.541079	4.68483	11.9302	0.00256683	0.0273273
TAL1	0.814996	0.254633	3.09766	11.9296	0.00256762	0.0273273
NTRK2	1.07139	0.713807	2.42504	11.9269	0.00257106	0.0273344
MSLN	0.506603	-1.07234	4.23396	11.9267	0.00257129	0.0273344
PITPNC1	0.617669	0.48375	4.65512	11.9008	0.00260476	0.027674
BATF3	1.24331	1.44971	1.10515	11.8925	0.00261566	0.0277736
C6orf52	-1.18106	-0.797199	1.51751	11.8795	0.00263265	0.0279377
CDKN1B	0.463788	0.438773	6.3896	11.8736	0.00264051	0.0280048
NT5DC2	-0.508169	-0.617812	5.30278	11.8674	0.00264873	0.0280756
EQTN	0.510745	-1.07901	0.767637	11.8576	0.00266166	0.0281963
POU2AF1	1.52746	1.33631	1.04499	11.8523	0.00266869	0.0282542
LMNB1	-0.538395	-0.534902	6.4363	11.849	0.0026732	0.0282855
ZNF503-AS1	-0.920144	0.527401	1.14643	11.8471	0.00267573	0.0282959
LY86	1.29626	1.38376	1.10399	11.8441	0.00267975	0.0283219
CCNYL1	-0.67201	-0.226583	5.21058	11.842	0.00268253	0.0283348
IL22RA2	2.18161	3.0825	-0.283511	11.8376	0.00268847	0.0283811
GYPA	-0.0189564	-1.23401	1.21789	11.8323	0.00269562	0.0284401
SDR42E1	-0.729624	-0.296175	4.02629	11.8288	0.00270032	0.0284731
EPB41L5	-0.311299	-0.499169	6.8582	11.81	0.00272583	0.0287254
FAM43A	0.744907	0.153545	3.63447	11.808	0.00272855	0.0287375
CHRM4	0.710811	1.17118	1.61928	11.7953	0.00274593	0.0288955
UBE2T	-0.460515	-0.863658	2.86662	11.7947	0.00274673	0.0288955
DUSP22	0.344869	0.540096	5.12184	11.79	0.00275318	0.0289466
LOC729950	0.315047	1.67718	0.137213	11.7844	0.00276089	0.0290108
CDH2	-0.248721	-0.684921	5.7459	11.7805	0.00276635	0.0290515
ZFPM2	0.698378	0.0595054	3.26134	11.7758	0.00277274	0.0291017
RASSF1-AS1	1.59439	1.60929	0.774466	11.7738	0.00277558	0.0291148
MXD1	0.80889	0.429409	6.26244	11.7687	0.00278271	0.0291727
SIRPB1	1.38506	1.14282	1.30847	11.7666	0.00278552	0.0291854
DPYS	1.49222	-0.383187	0.2955	11.7619	0.00279213	0.0292378
TRPM6	0.721566	1.27518	5.09864	11.7551	0.00280162	0.0293203
GP2	0.548081	0.650676	3.97139	11.7535	0.00280389	0.0293271
EXOSC9	-0.384673	-0.562432	4.78473	11.752	0.00280602	0.0293326
STAT5A	0.480667	0.734298	4.32642	11.7388	0.00282451	0.0295089
PNMAL1	-0.318322	-0.754266	4.19938	11.7333	0.00283235	0.0295738
HGF	0.429694	-0.358343	3.28931	11.7285	0.00283922	0.0296286
COL26A1	-1.08164	-1.47909	0.671837	11.7228	0.0028472	0.0296948
VEGFA	0.652891	-0.139402	7.87152	11.7207	0.00285025	0.0297095
CHRNA5	-0.46617	-0.708633	3.59376	11.715	0.00285833	0.0297696
CASS4	1.05593	0.851615	1.98633	11.7144	0.00285928	0.0297696
LOC101927296	0.766715	0.397988	3.42822	11.7084	0.00286783	0.0298415
NLRP6	0.311803	0.595008	5.61546	11.7051	0.00287254	0.0298734
CNTN6	0.74836	-0.0634527	2.68787	11.7012	0.00287824	0.0299156
TNNT1	-1.17046	-1.90276	0.187032	11.6938	0.00288887	0.030009
C12orf42	2.52958	2.74344	-0.166584	11.6892	0.00289553	0.030061
RORA-AS2	2.10164	0.598247	0.0467253	11.6848	0.0029019	0.0301099
RBM15B	-0.505369	-0.334241	6.46077	11.6793	0.0029099	0.0301757
SYTL1	0.0823241	0.703329	2.97965	11.6765	0.00291397	0.0301943
NPY	-0.629979	0.485783	2.79957	11.6758	0.00291501	0.0301943
MTCL1	0.118295	-0.498955	6.37523	11.6745	0.0029168	0.0301956
TTC6	-0.796012	-0.241824	3.56956	11.6733	0.00291854	0.0301964
AGAP2	0.519818	0.793496	3.45216	11.6721	0.00292042	0.0301987
HOXA10-AS	-0.867957	1.01452	2.30586	11.664	0.0029322	0.0303033
PRDM8	0.769794	0.864624	2.88498	11.6577	0.00294148	0.0303819
MIR4714	1.55242	0.524876	0.701375	11.6565	0.00294325	0.030383
SMOC2	0.842185	0.711283	4.0473	11.6546	0.00294605	0.0303946
AMIGO1	0.655342	1.03641	2.15694	11.6486	0.00295486	0.0304682
CLEC12A	1.60165	1.66219	0.713668	11.6473	0.00295683	0.0304713
IL33	0.68927	0.466737	4.69015	11.6405	0.00296688	0.0305534
RAB40C	0.611072	0.667814	4.0824	11.6396	0.00296816	0.0305534
GPCPD1	0.478404	-0.0291456	6.80339	11.6383	0.00297014	0.0305565
CECR2	0.246046	-0.419612	4.82035	11.6311	0.00298084	0.0306493
CACNA1C	0.494474	0.368139	6.61254	11.6257	0.00298889	0.0307146
TMEM130	0.650776	0.955151	2.46546	11.6224	0.00299381	0.0307478
ENG	0.384687	0.523603	5.5143	11.6209	0.00299609	0.0307539
FNIP2	0.615196	-0.0216487	6.41271	11.6175	0.00300119	0.0307797
GIPR	0.306903	0.935948	2.17246	11.617	0.00300199	0.0307797
SLITRK4	-0.153897	0.445778	5.50529	11.6006	0.00302662	0.0310147
ACER2	0.970979	0.86935	2.32285	11.5994	0.00302846	0.0310161
ALPK3	-0.216977	-0.528161	6.23384	11.5925	0.00303888	0.0311053
AMPD3	0.702983	0.649522	3.93981	11.5844	0.00305125	0.0312143
GUCA2A	0.427492	0.994124	4.97042	11.5768	0.00306281	0.031315
GPC3	-0.376132	-0.6133	6.98464	11.5723	0.00306982	0.0313691
ARSG	0.992877	1.1508	1.58727	11.5558	0.00309528	0.0316115
SNORD15A	1.29283	0.606716	1.60411	11.5544	0.00309732	0.0316146
S100A9	0.451085	0.850951	3.41901	11.551	0.00310269	0.0316517
LOC106099130	-1.22243	0.361377	1.32054	11.5466	0.0031094	0.0316997
TULP2	-2.64645	-0.73472	1.86199	11.5457	0.00311089	0.0316997
PGK2	-0.364394	0.772098	2.77459	11.5385	0.00312216	0.0317967
TNFSF9	-2.38624	-0.570511	0.905827	11.5286	0.00313758	0.0319359
TEX29	2.85737	1.63662	-0.162883	11.5259	0.00314178	0.0319608
NR2E3	-0.129635	-1.01479	1.94599	11.5244	0.00314426	0.0319681
S100A11	0.10651	0.516485	5.44057	11.5196	0.00315175	0.0320232
ARHGEF3	0.534613	0.510116	4.83379	11.5187	0.0031532	0.0320232
CNTNAP3B	1.01319	0.472258	3.05645	11.5119	0.00316395	0.0321079
MIR6077	2.69579	2.59576	-0.057905	11.5103	0.00316646	0.0321079
IPO5P1	-0.675474	-0.384139	5.09198	11.51	0.00316684	0.0321079
ZHX2	0.382727	0.524613	5.3684	11.5059	0.00317344	0.0321441
TRHDE-AS1	0.493983	1.03166	5.67194	11.5056	0.00317394	0.0321441
HBE1	-0.0749024	-1.84623	0.301111	11.4981	0.00318583	0.0322466
TMEM178B	-0.327343	-0.655719	4.36754	11.493	0.00319398	0.0323111
RNU1-13P	0.565887	1.37949	1.3848	11.4901	0.00319851	0.0323389
TSPAN8	0.137435	0.621191	7.1989	11.4755	0.00322196	0.0325422
C22orf24	-1.52779	-0.711817	1.32611	11.4754	0.0032222	0.0325422
ADCY7	0.539127	0.562274	5.38187	11.4667	0.00323626	0.0326661
BMP4	-0.535616	-0.486793	5.53934	11.4649	0.00323912	0.0326769
HCG18	-2.62978	-0.962649	2.02098	11.4517	0.00326052	0.0328745
TRIM47	0.735972	0.778922	3.13058	11.4428	0.00327507	0.032986
PECAM1	0.539557	0.247805	7.31994	11.4427	0.00327521	0.032986
SRD5A3	-1.00247	-0.594437	3.34445	11.438	0.00328295	0.0330457
IFI6	0.555082	0.788184	3.28991	11.4163	0.00331887	0.0333888
LOC100132111	0.703565	1.59927	0.535289	11.4123	0.00332545	0.0334344
EML5	-0.407431	-0.543655	5.96961	11.4113	0.00332708	0.0334344
LAYN	0.815769	0.387191	3.21115	11.4092	0.00333058	0.0334511
E2F8	-0.537045	-0.511517	4.39566	11.4034	0.00334024	0.0335296
FXYD1	0.752377	0.628141	3.16127	11.399	0.00334769	0.0335858
CLC	1.09321	2.21998	-0.165552	11.3975	0.00335008	0.0335882
RUNX1	0.465816	0.54444	5.61313	11.3966	0.00335162	0.0335882
SLC6A9	0.541242	0.697081	3.76536	11.3905	0.00336191	0.0336697
NIPSNAP1	-0.444034	-0.499865	6.12715	11.3896	0.00336345	0.0336697
LOC100506281	-1.03959	-1.363	0.949765	11.3876	0.00336678	0.0336845
BNIP3	0.424609	-0.567956	4.89859	11.3786	0.00338204	0.0338185
HACD1	-0.476603	-0.826649	2.95528	11.3753	0.00338758	0.0338553
ZNF761	-0.340821	-0.563565	5.27046	11.3719	0.00339327	0.0338936
SMC2	-0.410133	-0.554173	6.263	11.3694	0.00339754	0.0339176
CCDC17	-0.914923	-0.873695	2.03807	11.3616	0.00341078	0.0340311
ELP5	-0.731163	0.037805	5.40782	11.3446	0.00343996	0.0343034
DBF4	-0.17419	-0.595657	4.60054	11.3416	0.00344509	0.0343358
IGFBP7	0.3633	0.479525	6.07424	11.3366	0.00345365	0.0343916
TGM2	0.219782	0.788826	8.00806	11.3362	0.00345448	0.0343916
CEL	-0.141819	0.651143	6.03578	11.3349	0.00345674	0.0343954
MAP3K5	0.306798	0.580395	4.83493	11.3135	0.00349377	0.0347445
AQP9	-1.43369	-2.4035	-0.22179	11.3125	0.00349565	0.0347445
LGALSL	-0.470131	-0.556537	5.37671	11.3108	0.00349861	0.0347549
RASA4	-0.590259	-1.20813	1.95241	11.3095	0.00350089	0.0347586
C9orf142	0.387784	0.773202	3.14181	11.2952	0.00352594	0.0349783
LOC100128361	-0.543661	-0.861077	2.89901	11.2947	0.00352687	0.0349783
SLC37A2	0.456725	0.690204	4.00958	11.2911	0.00353317	0.0350217
TNFRSF17	1.96283	2.55003	-0.0290737	11.2791	0.00355448	0.0352137
LOC100506142	0.0752528	-0.722043	2.78246	11.2747	0.00356222	0.0352712
SNORA13	2.04971	0.862309	0.116593	11.2706	0.00356962	0.0353253
CKAP5	-0.271157	-0.405373	7.7923	11.2682	0.00357389	0.0353483
LOC101929378	1.01519	-0.0730111	2.32858	11.2651	0.00357948	0.0353843
GRPR	1.46753	1.07089	1.27065	11.2633	0.00358259	0.0353958
LINC01268	-0.307318	0.484668	3.41384	11.2588	0.0035907	0.0354567
BISPR	0.745091	1.20705	2.02889	11.2501	0.00360636	0.035592
IGFBP4	0.466445	0.324093	7.13402	11.2474	0.00361127	0.0356211
PWRN1	-0.594894	-0.578585	3.69746	11.2418	0.00362134	0.0357011
MTTP	-0.729386	-0.467297	8.35384	11.2389	0.00362663	0.0357339
CSNK2B	-0.409768	1.84795	0.951347	11.2377	0.00362886	0.0357365
LYN	0.296201	0.614144	4.95168	11.2363	0.00363136	0.0357417
KY	0.468426	1.27399	1.15901	11.2337	0.00363609	0.0357689
PRUNE2	0.689612	0.476742	7.49788	11.2315	0.00364006	0.0357887
MIR3145	0.891493	1.34222	1.07922	11.218	0.00366475	0.0360119
AGPAT4-IT1	0.707765	-0.141081	2.58589	11.2124	0.00367503	0.0360935
GIMAP1	0.598401	1.01427	2.4512	11.2111	0.00367744	0.0360976
FAM13A	0.545008	-0.0935261	7.32245	11.2023	0.00369365	0.0362372
FCER2	1.87869	2.25626	0.250106	11.1885	0.00371914	0.0364676
PCA3	0.941972	0.283673	2.62742	11.1718	0.00375033	0.0367536
UHRF1	-0.686302	-0.568722	5.06894	11.1633	0.00376635	0.0368908
EPAS1	0.528656	0.346249	6.51541	11.1622	0.00376848	0.0368918
FOXP2	0.516015	0.0718872	6.50979	11.1604	0.0037718	0.0369002
MLLT11	-0.463412	-0.539563	5.11223	11.1596	0.0037734	0.0369002
RPS6KA4	0.360923	0.737178	4.23478	11.1564	0.0037793	0.036938
CENPJ	-0.136744	-0.561911	5.99679	11.1508	0.00378986	0.0370214
TMEM171	0.0893595	1.0618	1.84216	11.1497	0.00379207	0.037023
LINC01160	0.928325	0.0754398	1.96644	11.143	0.00380476	0.037127
IRF9	0.254773	0.565472	5.18874	11.1319	0.00382597	0.037314
CTD-2201I18.1	0.898882	1.15324	1.94889	11.1279	0.00383363	0.0373686
SYCE1L	-1.64996	-0.567343	0.634274	11.1198	0.00384924	0.0374886
NUDT15	-0.713212	-0.321565	3.81542	11.1193	0.00385006	0.0374886
LOC101929567	-0.418228	0.530695	3.86054	11.111	0.00386618	0.0376149
PCSK2	-0.691816	0.376352	1.82907	11.1105	0.00386717	0.0376149
FAIM2	0.321194	0.700003	4.41402	11.1086	0.00387071	0.0376292
C10orf91	-1.88952	-1.55402	-0.0793877	11.1064	0.00387511	0.0376519
RSAD2	-0.317656	0.539512	2.5171	11.104	0.00387962	0.0376756
LOC105373609	1.01277	0.0921786	3.88191	11.1008	0.00388596	0.0377171
ARSE	0.270299	1.30175	5.19026	11.09	0.00390696	0.0379006
OXTR	0.867708	-0.219395	2.02934	11.0862	0.0039144	0.0379335
RNVU1-6	-0.410604	1.04583	2.32162	11.0861	0.00391452	0.0379335
ETNK2	-0.834227	-0.138	3.85016	11.0837	0.00391929	0.0379595
H2AFZ	-0.629641	-0.547399	6.12871	11.0693	0.00394751	0.0382125
C19orf18	-1.36755	-0.410618	1.27022	11.059	0.003968	0.0383904
RHBG	0.325814	0.978071	4.07857	11.0505	0.00398478	0.0385323
DLGAP1-AS2	0.391642	-0.817539	1.82131	11.0465	0.00399291	0.0385904
CDKN3	-0.222793	-0.839914	2.84254	11.0426	0.00400067	0.0386448
MIR433	-1.76834	-2.12102	-0.377293	11.0359	0.00401398	0.0387528
PLS3-AS1	0.887328	1.52851	0.743587	11.0341	0.00401763	0.0387674
IGF2BP2	-0.197656	-0.401043	7.7525	11.0315	0.00402292	0.0387979
LRRC2	0.990509	1.12597	1.87479	11.0285	0.00402898	0.0388358
CDH18	0.816884	0.304025	3.12536	11.0256	0.00403473	0.0388706
CHRNB4	-0.459595	-0.890889	2.67043	11.02	0.0040462	0.0389605
OGN	-0.0197148	-0.542221	8.18113	11.0151	0.00405601	0.0390343
CRABP2	-0.178886	-0.738237	3.14873	11.0115	0.00406333	0.0390782
AGTR1	-1.08079	-0.936917	1.36307	11.0107	0.00406487	0.0390782
ASPG	1.15862	1.59679	1.99003	11.0067	0.00407314	0.039137
CYLD	0.554629	0.427777	6.33081	10.9927	0.00410178	0.0393914
CABLES1	0.789456	0.878773	3.97534	10.9867	0.00411396	0.0394875
SP8	-0.315889	0.79117	1.69987	10.9823	0.00412316	0.0395549
RMI1	-0.467625	-0.530696	4.51146	10.967	0.00415473	0.0398368
PGM2L1	-0.342314	-0.596748	5.54761	10.9646	0.00415975	0.0398639
AQP8	1.83555	1.43282	1.28043	10.959	0.00417142	0.0399547
ZNF292	0.385537	-0.190046	8.40517	10.9575	0.00417459	0.039964
PCDH18	0.162065	-0.32228	8.35332	10.9468	0.00419694	0.0401568
LTBP3	0.506635	0.410563	6.78183	10.9383	0.00421484	0.0403069
SIGLEC7	1.40866	1.32102	1.02043	10.9304	0.00423143	0.0404443
RHOB	-0.0222504	0.939138	7.14509	10.9293	0.00423387	0.0404464
RLF	0.424399	-0.1796	6.90079	10.9259	0.0042411	0.0404828
C1orf226	-0.720591	-0.542468	3.70069	10.9254	0.00424213	0.0404828
ZNF391	0.529328	-0.430593	2.72543	10.9225	0.00424833	0.0405207
SH3TC1	0.644521	0.393162	4.59992	10.9195	0.00425469	0.04056
PDZRN3	0.442071	0.0644028	6.82237	10.9125	0.00426959	0.0406617
ZBTB24	-0.343864	0.282699	4.82613	10.9124	0.00426982	0.0406617
GLRX	-0.607897	-0.573496	4.37683	10.9085	0.00427819	0.0406995
MEOX2	0.765714	0.885004	2.82563	10.9084	0.00427827	0.0406995
CFAP20	-0.539084	-0.511595	4.44101	10.902	0.00429192	0.0408062
FAM63B	0.40179	-0.126165	5.84077	10.9011	0.00429397	0.0408062
FPR1	1.28978	-0.765645	-0.00266319	10.898	0.00430063	0.0408481
TMEM176B	0.142649	0.611131	6.06018	10.8917	0.0043142	0.0409557
BDNF	0.0309312	-0.668008	3.23077	10.8899	0.00431815	0.0409717
LYPD6	-0.709603	-0.353678	3.61222	10.8854	0.00432786	0.0410241
HIST1H2AB	-0.192142	-0.710815	4.30805	10.8852	0.00432818	0.0410241
ANKRD20A5P	-0.845117	-0.377607	2.89377	10.8816	0.00433602	0.041077
PPP2R3B	-0.910061	-1.56311	0.935752	10.8785	0.00434264	0.0411184
LOC81691	-0.0542778	-0.581672	3.75339	10.877	0.00434598	0.0411285
FZD10-AS1	-0.403526	-0.742504	4.02997	10.8754	0.00434953	0.0411407
FLNB	0.322754	0.3931	9.13053	10.8703	0.00436065	0.0412244
IL18	0.118355	0.776922	2.90624	10.8625	0.00437772	0.0413644
FRMD5	-0.757629	-0.718333	3.54979	10.8611	0.00438073	0.0413673
ZSCAN23	0.644134	0.156265	3.79992	10.8602	0.00438258	0.0413673
PCDH11X	2.35629	2.75389	-0.164351	10.8542	0.00439579	0.0414686
DPYD	0.382077	0.471426	6.45811	10.8533	0.00439787	0.0414686
SLC12A1	-1.55655	-1.46455	0.160654	10.8498	0.00440549	0.0415189
FAM132B	-0.796153	-0.910967	2.06117	10.8446	0.00441688	0.0416047
TUBBP5	-0.472011	-1.45054	0.781424	10.8424	0.00442184	0.0416299
RSPH1	0.309038	1.15031	1.25783	10.8388	0.00442975	0.0416827
AQP11	-0.472602	-0.62131	3.64093	10.8179	0.00447623	0.0420983
IFI44L	0.745972	1.02984	2.61723	10.8154	0.004482	0.0421308
PGM5-AS1	1.30012	1.26255	1.14624	10.8132	0.00448677	0.0421538
TATDN2	0.0635644	0.465867	6.3009	10.8012	0.00451381	0.0423826
KCNE5	-0.881963	-1.33193	0.995174	10.8004	0.00451578	0.0423826
ZFP1	-0.583776	-0.629992	4.73238	10.7989	0.0045191	0.0423885
SCNN1D	0.884145	0.611584	2.92102	10.798	0.00452107	0.0423885
AURKA	-0.307077	-0.686761	3.89481	10.7815	0.00455848	0.0427172
LINC00664	-0.30635	-1.00101	2.05668	10.7793	0.00456355	0.0427427
CRISPLD1	-0.0437145	-0.553562	5.58813	10.772	0.00458024	0.0428769
IP6K3	1.54433	2.15605	0.268237	10.7495	0.00463217	0.0433176
MRPL53	-0.0790015	0.598681	3.25757	10.7481	0.0046354	0.0433176
ACBD4	0.529436	0.628869	3.69685	10.7472	0.00463746	0.0433176
SHKBP1	0.458939	0.69382	4.1816	10.7469	0.00463802	0.0433176
CD244	1.20646	1.25984	1.34176	10.7464	0.00463921	0.0433176
LMNB2	-0.499277	-0.511532	6.36834	10.743	0.00464726	0.0433704
RHOU	-0.251828	-0.498197	6.08898	10.7371	0.00466084	0.0434749
NR1D1	0.973949	0.461736	3.56866	10.7335	0.00466918	0.0435219
RARG	0.593634	0.542491	4.29451	10.7329	0.00467067	0.0435219
DNAH11	0.279156	-0.416256	4.41237	10.7273	0.00468381	0.0436221
IFITM2	0.386705	0.594122	4.5148	10.717	0.00470791	0.043824
MSH6	-0.364523	-0.456186	7.14771	10.7127	0.00471813	0.0438967
MLN	-0.659135	-1.45528	1.0121	10.7099	0.00472479	0.0439304
PLXNB3	0.700409	0.790616	3.32055	10.7091	0.00472659	0.0439304
NFIX	0.40196	0.434378	7.22167	10.7041	0.00473831	0.0440169
WDHD1	-0.569331	-0.582834	5.22999	10.6983	0.00475229	0.0441145
LRRC16A	0.0864325	0.404946	6.70904	10.6977	0.00475367	0.0441145
EFHB	2.12033	1.35885	0.163525	10.6878	0.00477732	0.0443114
LOC101926935	1.41892	0.841823	2.90336	10.6843	0.00478565	0.0443481
TMIGD1	-0.920409	0.0691281	4.79264	10.6841	0.00478615	0.0443481
HIST1H2AL	-0.360087	-0.628888	4.65599	10.6803	0.00479523	0.0444096
HDAC10	0.613932	0.369302	4.54693	10.6767	0.00480385	0.0444668
HCAR2	0.138598	1.33031	0.521583	10.6736	0.00481124	0.0445125
FAM193B	0.523254	0.212533	6.1547	10.668	0.00482463	0.0445866
DNM1P46	-1.21576	-0.847727	1.28489	10.6673	0.00482632	0.0445866
ITPR3	0.256005	0.412155	7.87581	10.6672	0.0048266	0.0445866
ZFP92	2.02701	0.496938	-0.0813511	10.652	0.00486337	0.0449034
FBXO46	0.563177	0.130469	4.44598	10.6476	0.00487413	0.04498
KCTD21-AS1	-0.974388	-0.679995	2.01978	10.6447	0.00488117	0.0450221
FGF23	-0.954213	-0.395111	2.67789	10.6425	0.0048867	0.0450502
FAM221A	-0.380475	0.462412	2.76372	10.6373	0.00489948	0.0451453
CD300LB	2.36986	2.37096	-0.193087	10.6306	0.00491581	0.0452728
LOC100129083	0.608598	1.07771	2.28232	10.6278	0.00492271	0.0453133
VILL	0.426591	0.656726	5.92746	10.6161	0.00495156	0.0455309
BLACAT1	-1.10726	0.495254	0.649845	10.6155	0.00495317	0.0455309
DCUN1D5	-0.52242	-0.355775	5.66395	10.6152	0.00495385	0.0455309
TC2N	1.06017	1.99937	0.159697	10.6106	0.00496529	0.0456129
AGMAT	-0.471464	0.0265726	5.46416	10.6075	0.00497298	0.0456605
ZNF705E	-1.46901	-1.11593	0.895867	10.6042	0.00498123	0.0457068
C8orf46	-1.81456	-1.15695	0.841496	10.6034	0.00498304	0.0457068
TMIGD2	1.29443	1.25079	1.18232	10.5902	0.00501617	0.0459875
ERC2	-0.324852	-0.689261	3.47321	10.5819	0.00503685	0.0461491
SPSB4	-0.731017	-0.907664	2.29806	10.5811	0.00503887	0.0461491
ERCC6L	-0.507382	-0.654647	3.75184	10.5801	0.00504147	0.0461496
MAP3K13	-0.444576	-0.40641	6.82906	10.5761	0.00505161	0.0462192
ARPC1B	0.247778	0.62622	4.88192	10.5694	0.00506862	0.0463515
ELFN1	-0.167133	-0.764102	3.11391	10.5672	0.00507415	0.0463787
TNK2	0.529992	0.438628	5.64073	10.5628	0.00508522	0.0464566
MAGED1	-0.433302	-0.361059	7.51715	10.5483	0.00512223	0.0467627
MRC2	0.463244	0.335984	6.81479	10.5477	0.00512387	0.0467627
PSAP	0.259225	0.537499	8.69902	10.529	0.00517205	0.0471788
F5	-0.84723	0.704258	0.747644	10.5254	0.00518129	0.0472394
IL24	1.79584	1.6435	0.502196	10.5042	0.00523646	0.0477184
LGR4	-0.4645	-0.252821	6.87143	10.4989	0.00525028	0.0478097
ADCY1	-0.414762	-0.649272	3.58117	10.4984	0.00525174	0.0478097
COL16A1	0.556224	0.332186	8.85493	10.496	0.00525798	0.0478427
ZNF695	-0.902205	-0.90677	1.82739	10.4858	0.00528492	0.0480637
EPCAM	-0.331449	0.363085	8.2471	10.4833	0.00529159	0.0481003
HNRNPDL	-0.274669	-0.40732	8.3523	10.4743	0.00531547	0.0482874
ID1	-0.786067	0.255443	5.23946	10.4735	0.00531748	0.0482874
MYH10	-0.203358	-0.425781	8.59861	10.4629	0.00534568	0.0485192
COL21A1	0.339693	-0.232543	6.47753	10.4615	0.00534941	0.0485289
GCG	-1.43264	-0.085142	5.99256	10.4557	0.00536492	0.0486414
MMRN1	0.69009	0.379113	5.005	10.4549	0.00536716	0.0486414
LYPLA1	-0.618118	-0.182232	4.82969	10.4381	0.00541233	0.0490264
KDM7A	0.447568	0.425931	6.50216	10.4357	0.00541889	0.0490614
GK3P	-0.161125	0.583991	2.64718	10.4335	0.00542481	0.0490905
PSTPIP1	0.407565	0.998039	2.35074	10.4215	0.00545755	0.0493622
PPEF1	-0.588072	-1.47965	0.717824	10.4156	0.0054737	0.0494837
SIRPA	0.351846	0.527747	5.69329	10.4048	0.00550325	0.0497261
UCP2	0.649932	1.05894	4.55905	10.4032	0.00550772	0.0497418
MEFV	1.36324	1.12562	0.981759	10.398	0.00552213	0.0498471
TPTE2P1	0.42455	-0.34805	3.80039	10.3949	0.00553065	0.0498841
SMARCA1	-0.135968	-0.455581	7.42844	10.3945	0.00553171	0.0498841
MRVI1-AS1	0.875305	0.10143	2.01411	10.3917	0.00553963	0.0499308
EGFL7	0.621064	0.250124	4.78793	10.3903	0.0055433	0.0499392
GAREML	-0.644619	-0.570058	3.4384	10.3848	0.00555874	0.0500497
HIST1H2BH	-0.279227	-0.521231	5.75279	10.3834	0.00556252	0.0500497
TCTE1	-0.96264	-2.38774	-0.189692	10.3829	0.00556383	0.0500497
LOC100996634	1.99935	2.04727	0.117216	10.3782	0.00557695	0.050143
MN1	0.47757	0.119848	5.59211	10.377	0.00558049	0.0501499
S100A10	-0.487779	0.0132204	6.96045	10.3672	0.00560771	0.0503697
LINC00877	0.913006	0.416048	2.76041	10.3636	0.00561799	0.0504371
LINC00312	-1.01794	-0.536339	2.38345	10.3612	0.00562475	0.0504524
EVL	0.389891	0.419008	6.50441	10.361	0.00562524	0.0504524
TNFRSF10D	0.228738	-0.408541	4.61156	10.3566	0.00563754	0.0505378
FLJ37201	1.01812	0.229863	1.77457	10.3432	0.00567547	0.0508527
KLHL1	-0.424066	-1.43128	0.918199	10.3412	0.0056812	0.050879
CDHR3	-0.648796	-0.443294	4.69234	10.3264	0.0057234	0.0512318
GRN	0.494584	1.02072	7.35714	10.3236	0.0057314	0.0512781
MYOZ3	0.848045	0.593348	2.83221	10.3206	0.00573999	0.0513296
HIST1H2AJ	-0.352553	-0.585879	4.72289	10.3196	0.00574279	0.0513296
PDZD9	-0.903047	-1.36696	0.780189	10.3122	0.00576417	0.0514714
TLR4	0.417401	0.688867	4.63694	10.3121	0.00576432	0.0514714
ENGASE	0.610547	0.544739	6.27745	10.3105	0.00576891	0.0514871
FLG2	1.77029	1.69981	1.40311	10.3077	0.00577711	0.051535
LIN9	-0.593832	-0.522171	3.73996	10.2984	0.00580409	0.0517503
LAP3	0.211879	0.553739	5.38381	10.2923	0.00582184	0.0518831
PML	0.497502	0.382914	5.57553	10.2794	0.00585932	0.0521915
SLC16A12	-1.04757	-0.890228	1.90959	10.2769	0.00586674	0.052232
LOC101927239	-1.828	-1.4515	0.020735	10.275	0.0058723	0.0522388
MTMR7	-0.667193	-0.493018	4.59233	10.2747	0.00587323	0.0522388
TRPC6	0.680036	0.242358	4.26449	10.2732	0.00587774	0.0522533
SLC2A1-AS1	1.68321	1.12021	1.01978	10.2626	0.00590899	0.0525054
MRPL47	-0.55585	-0.470289	4.19971	10.2606	0.00591492	0.0525324
SFRP4	0.340035	1.4519	0.585283	10.2586	0.00592073	0.0525584
ERICH5	2.7843	3.10464	-0.413411	10.2575	0.00592383	0.0525603
HFM1	-0.177749	-0.656249	3.71231	10.247	0.00595508	0.0528118
ZNF521	-0.0269761	-0.526036	6.01689	10.2443	0.00596322	0.0528373
BCL3	0.567174	0.612529	3.9742	10.2433	0.00596619	0.0528373
IL18R1	0.784358	0.450311	3.7562	10.2431	0.00596667	0.0528373
LTBP1	-0.170474	-0.441938	7.04798	10.24	0.00597596	0.0528938
LDHAL6A	-1.29185	-0.387908	1.59757	10.2388	0.00597963	0.0529005
MIR374C	0.0131251	-0.989174	1.60882	10.2362	0.00598725	0.0529422
KCNK1	0.672733	1.16815	1.39981	10.23	0.0060059	0.0530813
NRG4	-0.917604	-0.866773	1.69015	10.2258	0.00601871	0.0531574
SLC25A27	0.560362	0.0295516	5.05536	10.2252	0.00602055	0.0531574
SCOC	-0.514137	-0.41185	5.29314	10.2242	0.00602328	0.0531574
IHH	-0.107533	0.405538	4.54443	10.2206	0.00603412	0.0532273
LOC101927770	0.808633	0.463206	2.97112	10.2165	0.00604678	0.0533081
ACSL6	0.830205	0.932312	1.99184	10.2157	0.00604914	0.0533081
CD83	0.311161	0.607338	3.90764	10.2123	0.00605948	0.0533733
LRRC17	0.110972	-0.383597	5.83837	10.2043	0.00608361	0.0535599
FAM124A	0.69561	0.954404	2.64112	10.1992	0.00609926	0.0536717
PPP1R3C	0.772991	-0.171175	5.78398	10.1942	0.00611434	0.0537784
LOC644285	0.588252	0.346181	5.13239	10.1932	0.00611764	0.0537814
NPIPA1	1.37466	1.07238	1.39037	10.192	0.00612124	0.0537871
CASQ2	1.86265	0.937334	0.481715	10.1879	0.00613371	0.0538706
MIR4768	1.66231	1.68647	0.388856	10.179	0.00616099	0.0540611
MURC	-0.648814	-0.918304	1.98011	10.1789	0.00616135	0.0540611
CNGA3	1.03488	1.24809	1.30162	10.175	0.00617335	0.0541163
SLA2	0.512647	1.06726	2.21026	10.175	0.00617358	0.0541163
PCYT1B	0.353184	-0.355877	3.67159	10.1719	0.00618314	0.0541739
LINC00616	-1.52469	1.29539	-0.249467	10.1685	0.00619356	0.0542391
CHST9	-0.92721	-0.143881	3.09303	10.1661	0.00620101	0.0542782
CD72	1.09364	0.656459	1.80047	10.1553	0.00623469	0.0545369
FOXA1	-0.569983	0.144168	4.42822	10.1547	0.00623656	0.0545369
MEOX1	0.288496	0.754074	3.11787	10.1517	0.00624591	0.0545924
FRMD3	0.471702	0.574118	4.12194	10.1471	0.00626024	0.0546914
DNAJC27	0.0265667	-0.481924	4.10664	10.1455	0.00626528	0.0547091
FLRT2	0.0879497	-0.310448	8.08057	10.1413	0.00627822	0.0547958
GPR37	0.391514	0.83884	2.56146	10.1282	0.00631957	0.0551303
GALNTL6	1.46197	1.64466	0.634313	10.1239	0.00633329	0.055205
KIF26B	-0.437535	-0.717504	3.08684	10.1236	0.0063342	0.055205
KIAA0226	0.498123	0.374459	5.65794	10.1194	0.00634761	0.0552954
RNVU1-8	0.146702	1.05986	1.25401	10.1051	0.00639294	0.0555676
SUV39H1	-0.426367	-0.700652	3.26553	10.1051	0.00639315	0.0555676
TMPO	-0.362249	-0.477088	7.57398	10.1044	0.0063954	0.0555676
FAM3B	0.433707	0.882728	2.36775	10.1042	0.00639582	0.0555676
SSX2IP	-0.743352	-0.278636	6.00468	10.1038	0.00639733	0.0555676
ANXA1	0.548092	0.523601	4.60069	10.1035	0.0063982	0.0555676
SSTR5-AS1	-0.368147	1.08079	0.460904	10.1028	0.00640025	0.0555676
CAV2	0.231103	0.511108	4.88631	10.1003	0.00640838	0.0556054
NUDT11	-0.634898	-0.638366	3.12678	10.0996	0.00641072	0.0556054
PITPNM1	0.362132	0.518282	5.31765	10.0956	0.00642361	0.0556832
SCUBE3	-0.348718	-0.426951	6.00453	10.094	0.00642865	0.0556832
DMC1	-0.896292	-0.665325	2.23865	10.0939	0.00642887	0.0556832
IL7	0.613738	0.699632	3.29299	10.088	0.00644806	0.055814
HMMR	-0.266037	-0.627724	4.05743	10.0873	0.00645011	0.055814
CLK1	0.595525	0.235467	7.94284	10.085	0.00645745	0.0558509
CLDN15	0.620059	0.228375	4.33583	10.0793	0.00647593	0.0559698
CX3CR1	-0.838505	0.414717	2.84959	10.0789	0.00647734	0.0559698
GJB3	1.1527	1.85138	0.21097	10.0766	0.00648475	0.0560072
IGSF1	-0.848346	-0.371208	3.4255	10.0735	0.00649497	0.0560688
MNS1	0.043945	-0.494884	3.90516	10.0666	0.00651712	0.0561987
ABCC9	0.650246	0.18326	6.05162	10.0661	0.00651886	0.0561987
HLA-DRB1	1.05793	2.94545	5.6733	10.066	0.00651928	0.0561987
CXCR3	0.854733	1.85483	0.288999	10.0616	0.00653367	0.056296
SP5	1.05295	1.23912	1.86286	10.0531	0.0065613	0.0565073
ZNF229	-0.491753	-0.45714	4.59817	10.0469	0.00658194	0.0566582
ZNF300P1	-0.0105448	-0.834229	4.50051	10.045	0.00658789	0.0566827
ACTC1	-0.809427	-1.24576	2.46911	10.0428	0.00659543	0.0567207
TAGLN2	-0.0480691	0.431519	6.47142	10.0391	0.00660734	0.0567963
NPAP1	-0.65575	-0.513517	4.20046	10.0378	0.00661192	0.0568088
HSD3B2	1.62103	2.36134	-0.194152	10.0342	0.00662372	0.0568833
DRAIC	0.282669	-1.43778	0.297812	10.0304	0.00663624	0.0569639
PKIB	-0.560698	0.376213	3.69078	10.0282	0.00664351	0.0569649
C18orf54	-0.299999	-0.585646	4.70682	10.0279	0.00664451	0.0569649
TMPRSS11A	0.637224	-1.12296	0.357325	10.0276	0.00664575	0.0569649
ZNF208	1.36201	0.821419	2.43936	10.0233	0.00665981	0.0570585
RNU5D-1	-1.20177	0.313904	3.12979	10.0198	0.00667157	0.0571162
EXTL1	0.988503	1.05717	1.84121	10.0185	0.00667589	0.0571162
PLB1	-0.87549	-0.160239	7.09981	10.0185	0.00667596	0.0571162
ENOX1	-0.221303	-0.61411	4.12415	10.0059	0.00671797	0.0574455
LOC101927272	0.791799	1.60357	0.500062	10.0046	0.00672233	0.0574455
MEF2C	0.560235	0.100977	6.43858	10.004	0.0067244	0.0574455
USP2	-0.888671	-0.531307	2.52069	10.0032	0.00672709	0.0574455
C10orf54	0.476568	0.447946	5.00057	10.0004	0.00673667	0.0574981
GRAP	0.850488	0.839059	2.35382	9.99952	0.00673957	0.0574981
SKA2	-0.2698	-0.484343	5.25501	9.99484	0.00675537	0.0575629
ITGBL1	0.128612	1.17842	0.80407	9.99455	0.00675635	0.0575629
NDNF	-0.388316	-0.502028	5.29426	9.99445	0.00675666	0.0575629
C4orf27	-0.568918	-0.528863	3.92352	9.99263	0.00676281	0.0575883
C3AR1	0.839101	0.67445	2.70269	9.99162	0.00676624	0.0575906
HMGCS1	-0.511442	-0.357286	7.44463	9.98896	0.00677523	0.0576159
SGMS1-AS1	-1.21464	-0.212187	2.5095	9.98887	0.00677555	0.0576159
SNORD3D	-0.757786	0.874555	1.05593	9.98785	0.006779	0.0576183
MIR4712	0.108742	-0.966667	1.44558	9.98312	0.00679507	0.0577279
CDS1	-0.659524	-0.211671	5.83088	9.97873	0.00681	0.0578278
CERS4	0.605096	0.575023	5.53358	9.96812	0.0068462	0.0581081
SNORD95	0.75575	0.791524	4.14609	9.96154	0.00686878	0.0582725
PTPMT1	-0.595721	-0.186921	4.3224	9.95936	0.00687627	0.0583089
LDB3	0.704465	0.2877	4.05283	9.95451	0.00689295	0.0584231
HTATSF1P2	-0.299829	0.382668	3.27957	9.95167	0.00690276	0.0584715
HS3ST3A1	1.06922	1.32936	1.02087	9.95099	0.00690509	0.0584715
SBSPON	0.113749	-0.577819	5.65243	9.94837	0.00691413	0.0585208
PECR	0.26699	0.742805	4.2096	9.94283	0.00693333	0.058656
FAM90A1	0.908615	0.692837	2.49895	9.94103	0.00693958	0.058677
SLC7A5P2	-0.252837	-0.662771	4.97648	9.94008	0.00694287	0.058677
IYD	-0.824547	-0.406401	4.59784	9.93857	0.0069481	0.058677
TUBB6	-0.474176	-0.486161	6.1324	9.9382	0.0069494	0.058677
CSRP1	0.541498	0.398864	7.37301	9.93747	0.00695195	0.058677
HIST1H2BI	-0.0962586	-0.561909	5.01201	9.93346	0.0069659	0.0587675
SYNM	0.798909	0.552807	7.18878	9.91132	0.00704345	0.0593942
GHRLOS	0.212279	0.685743	3.962	9.90955	0.00704967	0.0594191
MFSD2A	0.901745	0.225242	3.03028	9.903	0.0070728	0.0595776
MIR3609	0.474418	0.483402	5.79076	9.90233	0.00707515	0.0595776
PIGM	-0.403068	0.219003	4.80728	9.90144	0.0070783	0.0595776
BTBD16	-1.9962	-0.83086	0.289413	9.8992	0.00708624	0.0596169
RFTN1	0.410533	0.429173	5.87277	9.89808	0.00709022	0.0596228
AXL	0.447816	0.279585	6.29775	9.89607	0.00709733	0.0596298
DUSP27	-1.11643	-1.98228	0.0694604	9.89599	0.00709762	0.0596298
LAPTM4B	-0.614944	-0.383872	6.46356	9.89345	0.00710664	0.0596781
MISP	0.0652772	0.607291	7.0816	9.89042	0.00711744	0.0597411
SLC10A1	-1.25414	-0.645961	2.33657	9.8857	0.00713423	0.0598545
KCNJ10	1.14827	1.26185	1.20711	9.88372	0.00714129	0.0598861
COCH	-0.945794	-0.62587	2.22255	9.88247	0.00714577	0.059896
ISM1	0.689182	1.04125	2.17207	9.88138	0.00714968	0.0599012
SCARNA6	0.511779	0.563774	4.23412	9.87952	0.00715631	0.0599291
TLR7	0.645032	0.951689	2.30034	9.87664	0.00716664	0.0599881
CELF2-AS1	0.812431	0.508268	3.25231	9.86665	0.0072025	0.0602605
APBA3	0.589674	0.624179	3.5386	9.86389	0.00721246	0.0603161
PPFIA4	0.695933	-0.367167	3.58007	9.86066	0.00722411	0.0603857
IGF1	0.354705	0.712308	5.54339	9.85704	0.00723719	0.0604462
ADNP2	-0.435227	-0.424484	5.69218	9.85682	0.00723799	0.0604462
CBR1	-0.172548	0.465282	4.0634	9.85211	0.00725507	0.060561
LRRC16B	-0.673718	-0.874342	2.09009	9.85059	0.00726059	0.0605793
FAM222A-AS1	-1.40207	-1.70573	-0.0529293	9.84454	0.00728258	0.0607111
SLC26A2	-0.635774	-0.00204076	8.0954	9.84374	0.00728548	0.0607111
SNORD21	0.49444	0.794559	2.68565	9.84349	0.0072864	0.0607111
RPRM	1.44843	0.291048	0.521054	9.83832	0.00730527	0.0608405
KLK1	-0.994572	-0.639547	2.32137	9.83698	0.00731017	0.0608534
MAP3K14	0.676801	0.501112	4.51965	9.82852	0.00734116	0.0610708
USP46	-0.382519	-0.422018	5.48042	9.82802	0.007343	0.0610708
CEP97	0.157765	-0.41517	5.77139	9.82598	0.00735049	0.0611052
SLC52A3	0.9339	0.705323	3.32034	9.8237	0.00735885	0.0611467
TUBA1A	-0.570369	-0.421181	8.24009	9.82072	0.00736983	0.0611952
COL9A1	-0.294796	-0.656717	4.63415	9.82029	0.00737141	0.0611952
SEMA3G	0.357937	0.818696	3.21197	9.81729	0.0073825	0.061233
EIF4E3	0.314745	0.516847	4.7062	9.81677	0.00738442	0.061233
HSPG2	0.341884	0.390824	9.35196	9.81598	0.00738733	0.061233
CAMK1G	-1.08762	-1.26253	1.00079	9.81377	0.00739549	0.061233
BTBD18	-0.747876	-0.513805	2.91146	9.81368	0.00739583	0.061233
TESC	1.2647	1.32948	1.03045	9.81241	0.00740053	0.061233
PGD	-0.545136	-0.378845	6.00833	9.8119	0.0074024	0.061233
MIR4435-2HG	-0.731037	-0.875341	1.97362	9.81166	0.0074033	0.061233
SH3BGR	1.1017	1.03566	1.5715	9.81086	0.00740627	0.061233
CDYL2	0.723597	0.800835	2.53463	9.80287	0.0074359	0.0614501
TMEM75	1.10174	0.831543	1.65003	9.79991	0.00744692	0.0615132
FNBP1	0.357212	0.397025	7.16285	9.79452	0.00746703	0.0616263
DACH1	-0.329099	-0.400164	7.06139	9.79442	0.00746739	0.0616263
MIR186	-1.50102	-0.407681	1.01385	9.78535	0.00750132	0.0618782
DDIT4L	0.501209	1.41622	0.484042	9.7817	0.00751503	0.0619633
C17orf62	0.420587	0.506857	4.88694	9.77651	0.00753456	0.0620961
MYO16	-0.594768	-0.900747	2.71658	9.77394	0.00754425	0.0621478
GRID2	1.08896	0.419174	1.60465	9.77044	0.00755746	0.0622132
LOC728743	0.655748	0.786846	2.73094	9.77002	0.00755903	0.0622132
SMAD1-AS2	0.788483	0.83302	2.38127	9.76761	0.00756816	0.0622602
TAS2R39	-1.17487	-2.07904	-0.162823	9.76236	0.00758804	0.0623955
ITGAM	0.809183	0.695284	2.61369	9.75471	0.00761712	0.0626064
STMN2	-0.119695	-0.544437	6.52283	9.75353	0.00762164	0.0626152
ATP8B4	0.457236	0.692919	4.25307	9.75246	0.00762571	0.0626203
C10orf105	0.557469	1.49963	0.787187	9.7498	0.00763587	0.0626755
LOC90784	-0.65609	0.016889	3.77863	9.74163	0.0076671	0.0628685
LGALS3	-0.430181	0.0985649	7.9948	9.74143	0.00766787	0.0628685
CA2	-0.988469	-0.533979	1.89773	9.74094	0.00766975	0.0628685
SNHG24	-0.0330985	-0.542839	4.0038	9.73803	0.00768094	0.0628881
CYP27A1	0.0779853	0.619371	5.10655	9.73764	0.00768244	0.0628881
C2CD2	0.491396	0.533846	5.20595	9.73762	0.00768252	0.0628881
WNK4	0.0442281	0.561848	4.58241	9.73039	0.00771032	0.0630873
ABHD5	-0.514642	-0.0858659	5.37414	9.72861	0.0077172	0.0631152
IRF2	0.489922	0.420427	5.29682	9.72579	0.00772806	0.0631756
GPRIN2	0.686016	0.761509	2.75384	9.72339	0.00773737	0.0632233
TBC1D7	-0.627916	-0.072286	3.74299	9.72107	0.00774633	0.0632308
FAM69C	2.26222	2.58332	-0.164619	9.72031	0.00774928	0.0632308
GRIA4	-0.484293	-0.582093	5.23498	9.72015	0.00774991	0.0632308
ANO1-AS2	-1.35894	-1.37927	0.412239	9.71956	0.00775219	0.0632308
ELP6	-0.634047	-0.404782	3.81633	9.71836	0.00775684	0.0632403
CCL28	1.24375	1.21779	1.1992	9.71435	0.00777243	0.063339
RGAG1	-1.06866	-1.26365	0.965763	9.71178	0.00778242	0.063392
STAT5B	0.410382	0.368097	6.78423	9.70909	0.00779287	0.0634488
GDF6	-0.059099	-0.564939	4.31093	9.70764	0.00779854	0.0634665
ACSM4	1.86004	1.15095	0.118812	9.70554	0.00780673	0.0634853
KCNA5	1.29565	0.792798	1.45176	9.70513	0.00780833	0.0634853
TMEM176A	-0.0429881	0.520226	5.39919	9.70436	0.00781133	0.0634853
RNU4-2	0.861967	0.633377	6.18924	9.70077	0.00782537	0.0635711
SNORD104	0.0788744	0.809525	2.00055	9.69544	0.00784625	0.0637123
SPATA22	1.4311	2.88871	-0.346369	9.68987	0.00786814	0.0638615
CRYL1	-0.605896	0.0744284	5.44026	9.68738	0.00787793	0.0639125
APOBEC3B	-0.521157	-1.16559	1.31709	9.68507	0.00788705	0.0639579
SLC9A9	0.517453	0.327869	5.24295	9.67981	0.00790781	0.0640977
MFSD6L	0.68212	0.82641	2.3491	9.6654	0.00796499	0.0645324
MATK	0.355845	1.00017	1.80887	9.65666	0.00799985	0.0647729
SDC1	-0.487172	0.284566	5.41801	9.65618	0.0080018	0.0647729
AMDHD1	-1.17747	-0.367587	1.7612	9.6541	0.0080101	0.0648112
MOB3A	0.472656	0.558379	5.39278	9.64237	0.00805725	0.0651638
TTC12	-0.473894	-0.654752	4.06962	9.63974	0.00806782	0.0651921
SNX27	0.453588	0.280499	6.82071	9.63972	0.00806793	0.0651921
DEDD2	0.615079	0.487821	3.82615	9.63114	0.00810261	0.0654433
FBXO33	-0.0818275	-0.545445	4.49761	9.62344	0.00813386	0.0656666
RIMS1	-0.212933	-0.828735	4.94168	9.6196	0.0081495	0.0657636
SAR1B	-0.482817	-0.115968	6.63073	9.61851	0.00815394	0.0657703
ERICH3	1.12496	0.623969	1.62889	9.6133	0.00817518	0.0659124
LOC727896	0.608656	-0.352742	3.72463	9.6083	0.00819567	0.0660483
ADGRG1	0.418277	0.681303	5.84933	9.60505	0.00820899	0.0661263
STAB1	0.520158	0.354249	6.89236	9.59433	0.00825312	0.0664524
ITSN2	0.357704	0.410797	6.75725	9.59049	0.00826898	0.0665228
ELF3	0.164379	0.58738	7.73666	9.59044	0.00826918	0.0665228
IZUMO1	0.567099	1.64918	0.160268	9.58701	0.00828338	0.0666076
DIRAS3	-0.772377	-0.988039	1.52314	9.57807	0.00832046	0.0668762
BEND3	-0.724396	-0.0270971	4.30982	9.57485	0.0083339	0.0669547
ACSL3	-0.548414	-0.38972	6.13071	9.56053	0.00839376	0.0674058
LIFR	-0.206001	-0.436587	7.89908	9.55855	0.00840208	0.0674428
EGFL6	0.400002	-0.516518	2.12484	9.55699	0.00840864	0.0674657
NID2	-0.434579	-0.293365	6.66656	9.54401	0.00846338	0.0678663
ARSD	-0.423526	0.0585943	5.92177	9.54339	0.00846603	0.0678663
HIST1H3D	0.0273944	-0.387281	5.34189	9.5406	0.00847783	0.0678906
CTSH	0.239174	1.02286	6.05834	9.53976	0.00848138	0.0678906
LOC101926964	-0.106061	-0.986592	1.63079	9.53879	0.0084855	0.0678906
GMIP	0.791456	0.756528	3.97356	9.53865	0.00848612	0.0678906
ADAM1A	-0.690011	-0.259757	4.65636	9.53827	0.00848772	0.0678906
LOC102467214	0.80798	1.5408	1.05075	9.53349	0.00850803	0.0680231
POC1A	-0.748723	-0.593612	2.6952	9.52738	0.00853408	0.0682014
UCK2	-0.373052	-0.506787	4.82012	9.51649	0.00858064	0.0684962
HOXB8	1.10261	1.00999	1.46333	9.51628	0.00858156	0.0684962
MICAL2	0.225678	0.559695	6.15299	9.51611	0.00858227	0.0684962
RARRES1	-0.726928	0.00771887	5.45992	9.51343	0.00859378	0.068558
IFIT1	0.663169	0.217617	3.83822	9.5123	0.00859865	0.0685668
SAMD12-AS1	-0.903909	0.697948	0.585556	9.50776	0.0086182	0.0686926
PHF21B	-0.4486	-1.11358	1.48669	9.50658	0.00862328	0.068703
MSMO1	-0.759678	-0.333105	6.46578	9.49956	0.00865359	0.0689142
SFRP1	-0.00710426	-0.669713	4.9391	9.4914	0.00868899	0.0691659
PREB	0.0621924	0.486081	4.66475	9.49026	0.00869394	0.069175
SYT2	-0.183792	-0.503887	5.05914	9.48261	0.00872727	0.0694098
CYB561	-0.129706	0.417616	4.20845	9.47931	0.00874167	0.069494
ANKFN1	1.99515	2.61658	-0.252695	9.47815	0.00874675	0.069504
ADAM19	0.478385	0.329759	6.63926	9.47409	0.00876452	0.0695705
CBX1	-0.368766	-0.39609	6.33387	9.47397	0.00876501	0.0695705
TMEM253	-0.631989	0.213275	3.41557	9.47361	0.00876659	0.0695705
KCNIP3	-0.754099	-0.862629	1.9502	9.46922	0.00878586	0.069693
ENPP2	0.185408	0.456223	5.65421	9.46438	0.00880717	0.0698316
CCDC59	-0.432066	-0.559166	4.32795	9.46313	0.00881269	0.069832
NRCAM	0.245877	0.64605	4.45081	9.46262	0.0088149	0.069832
IFI35	-0.149693	0.488265	3.45041	9.45738	0.00883804	0.0699848
PDK1	0.452975	-0.445162	5.22844	9.45156	0.00886381	0.0701583
CCDC141	-0.851975	-0.413599	5.43624	9.4486	0.00887691	0.0702071
SLC25A3	-0.410874	-0.27237	7.45576	9.44843	0.0088777	0.0702071
DNASE1L1	-0.37699	0.288451	3.54362	9.44282	0.00890264	0.0703738
C12orf75	-0.701282	-0.40929	3.51196	9.4393	0.0089183	0.0704669
LOC401585	0.131149	0.936766	1.48781	9.43604	0.00893284	0.0705248
DNAJC9	-0.14311	-0.481504	5.1728	9.43592	0.00893338	0.0705248
LUZP1	-0.37896	-0.322934	7.0583	9.43443	0.00894006	0.0705469
PEX5L	-0.632924	-1.12823	1.52154	9.43122	0.0089544	0.0706284
TCP10L2	1.48938	1.90641	0.250435	9.43038	0.00895814	0.0706284
CHPT1	-0.242437	0.279917	5.76878	9.4215	0.00899804	0.070868
TSHZ3	0.0797047	-0.385467	5.98756	9.42082	0.0090011	0.070868
VWA2	-0.114488	0.421722	4.53511	9.42015	0.00900412	0.070868
ZNF691	0.295342	0.755282	2.98425	9.42014	0.00900413	0.070868
PLAC4	0.534171	0.299099	5.00513	9.41916	0.00900856	0.0708723
GUCY1B3	0.190515	-0.279961	5.9495	9.41493	0.00902761	0.0709778
LINC01336	-0.662251	0.331365	1.87542	9.41446	0.00902977	0.0709778
LINC00539	1.24309	1.31578	0.876783	9.41241	0.00903899	0.0710196
CYP4F2	1.46575	0.893954	1.07538	9.40896	0.0090546	0.0711115
CDH9	1.33439	0.951077	4.23128	9.40243	0.00908421	0.0713132
GPD1	-0.55904	0.193985	5.6236	9.39812	0.00910384	0.0714313
LIPA	-0.7764	-0.474258	6.81832	9.3974	0.0091071	0.0714313
SERPINF1	0.510405	0.5748	4.1228	9.39088	0.00913685	0.0716044
KIF16B	0.351996	0.446247	5.81857	9.39083	0.00913708	0.0716044
NFIA-AS2	-0.433934	-1.59859	0.449868	9.38997	0.00914099	0.0716044
PYCARD	0.313346	0.837859	2.71949	9.37281	0.00921977	0.0721675
ALX4	-0.999361	-1.23359	0.866564	9.37253	0.00922105	0.0721675
SNX29P2	0.529132	1.07598	1.8268	9.37173	0.00922477	0.0721675
MOCOS	-0.167959	0.661843	2.04215	9.36605	0.00925101	0.0723416
SPRY4-IT1	-0.821514	-0.565606	2.64884	9.36377	0.00926154	0.0723929
FAM83D	-0.371034	-0.647507	3.49664	9.33106	0.00941424	0.0735548
MTBP	-0.207776	-0.606404	4.15664	9.32772	0.00943001	0.0736464
TMEM81	1.1861	0.810826	1.57471	9.31925	0.00947	0.073927
ADAMTS12	0.31446	-0.209631	5.31464	9.31786	0.00947662	0.0739469
LOC100126784	0.484835	-0.346251	3.07228	9.31394	0.0094952	0.0740601
TMPRSS9	0.858416	0.662294	2.51395	9.31204	0.00950423	0.0740988
CSGALNACT1	0.491426	0.474642	4.6098	9.30922	0.00951763	0.0741715
RNF122	-0.156345	-0.515427	4.56122	9.30383	0.0095433	0.0743397
DNAH17-AS1	1.3057	1.41213	0.789664	9.30121	0.00955584	0.0744055
KCNJ12	-0.691839	-0.779975	3.37442	9.29773	0.00957244	0.0745028
AHSA1	0.335585	0.540942	5.65077	9.29454	0.00958774	0.07459
ZNF284	0.571322	-0.00669909	3.73752	9.29176	0.00960106	0.0746617
SEPSECS-AS1	-0.0313169	0.789437	2.29232	9.29022	0.00960848	0.0746691
TMEM35	0.690139	0.0684259	3.31825	9.28986	0.00961022	0.0746691
LOC100507424	-0.546903	-0.606216	3.38837	9.28786	0.0096198	0.0747116
TBC1D17	0.616088	0.497948	4.84488	9.28514	0.0096329	0.0747522
ASTN2-AS1	-0.86219	-0.518606	2.51694	9.28507	0.00963324	0.0747522
C17orf97	1.07245	0.462034	2.22006	9.28027	0.00965641	0.0748737
ZNF660	-0.345323	-0.583394	4.04338	9.27971	0.0096591	0.0748737
CORO1B	0.270293	0.510924	5.22084	9.27926	0.00966126	0.0748737
CHRM2	0.346753	-0.349603	5.00064	9.27674	0.00967344	0.0749067
GPR17	0.757423	0.594348	3.61807	9.2754	0.00967995	0.0749067
ESRP2	-0.218068	0.287037	5.10598	9.27537	0.00968008	0.0749067
GMDS	0.122849	0.515168	5.00836	9.27465	0.00968356	0.0749067
DOCK11	0.292013	0.446158	5.65316	9.27413	0.0096861	0.0749067
PATL2	-0.0423837	0.9699	1.15786	9.27102	0.00970118	0.0749914
PALM2	-0.0436779	-0.601497	4.47899	9.26999	0.00970614	0.0749979
KIF22	-0.351879	-0.464828	5.25239	9.26683	0.00972149	0.0750846
TCAF2	1.04888	0.615651	2.18268	9.24957	0.00980577	0.0757034
DNHD1	-0.216084	-0.438	5.87477	9.24065	0.00984962	0.0760096
EIF5	-0.544407	-0.411165	8.00196	9.23069	0.00989877	0.0763565
KCNS2	-1.41717	-0.720817	0.79173	9.22846	0.00990979	0.0764092
PRR34	1.15327	0.889068	1.40094	9.22704	0.00991684	0.0764311
JARID2-AS1	1.28707	1.07247	1.1518	9.22229	0.00994041	0.0765803
C1orf116	-0.709976	-0.427223	5.23911	9.21763	0.00996359	0.0767162
USP16	-0.455938	-0.353593	6.18408	9.21687	0.0099674	0.0767162
SAAL1	-0.282206	-0.615683	3.81885	9.21621	0.0099707	0.0767162
FAM71F2	-0.790311	-0.740039	3.0421	9.21267	0.00998834	0.0768194
LINC00685	-1.61956	0.275618	0.1781	9.21124	0.0099955	0.0768293
TMEM63A	0.44123	0.298482	6.98877	9.21039	0.00999977	0.0768293
SEPT4-AS1	0.385956	1.0744	1.29637	9.20988	0.0100023	0.0768293
SSBP1	-0.764544	-0.469774	2.82559	9.20638	0.0100198	0.0769315
BMP5	-0.546213	-0.339896	5.99572	9.2024	0.0100398	0.0770522
HMGCR	-0.5123	-0.502914	6.65378	9.19936	0.0100551	0.0771368
ACADL	1.107	1.65488	0.271051	9.19159	0.0100942	0.0774036
CENPC	-0.0852738	-0.413481	6.17636	9.19077	0.0100983	0.0774036
SIRT6	0.703941	0.600146	2.96417	9.18816	0.0101115	0.0774718
SMC1B	-0.820714	-0.69912	2.19017	9.18352	0.010135	0.0776075
C16orf46	1.10997	0.496995	1.73621	9.18214	0.010142	0.0776075
ROR1-AS1	0.863837	0.568173	2.73558	9.18214	0.010142	0.0776075
DTD1	-0.469299	-0.62879	3.41622	9.18041	0.0101508	0.0776142
FMO6P	0.198282	-0.759522	1.69478	9.18028	0.0101514	0.0776142
DIO3OS	0.820983	0.824215	2.4101	9.17832	0.0101614	0.077658
LOC101928100	0.676122	0.963273	2.08538	9.17673	0.0101695	0.077687
CYP2B7P	1.41917	0.878907	5.25941	9.1749	0.0101788	0.0777252
NRIP3	-0.829229	-0.796801	2.13172	9.1709	0.0101992	0.0778484
HMMR-AS1	-0.404477	-1.03942	1.5173	9.16758	0.0102161	0.0778865
PEG3-AS1	-0.298429	-0.595725	4.61305	9.16748	0.0102166	0.0778865
KLF11	-0.441104	-0.558255	5.26103	9.16696	0.0102193	0.0778865
FBXO5	-0.388008	-0.593183	4.4773	9.16656	0.0102213	0.0778865
NAMPT	-0.386704	-0.50154	6.4481	9.15849	0.0102627	0.078169
TLR9	1.14522	1.45602	0.888025	9.15706	0.01027	0.078192
SLC35A3	-0.411368	0.0754435	6.40325	9.14474	0.0103335	0.0786424
LPPR3	-0.744887	-0.628628	2.65678	9.14053	0.0103552	0.0787748
LINC01475	-0.762519	-1.06075	1.73444	9.13718	0.0103726	0.0788741
LINC00950	-0.687633	-0.32225	3.69006	9.13349	0.0103917	0.0789841
LOC100506258	0.588579	1.17834	1.17116	9.13272	0.0103957	0.0789841
GJC1	-0.401516	-0.460877	6.55408	9.13094	0.010405	0.0790214
RGL1	0.324316	0.475414	7.06091	9.12737	0.0104236	0.0791294
DDX60L	0.127941	0.445709	5.81835	9.12602	0.0104306	0.07915
PTHLH	0.587583	1.93108	-0.313611	9.12328	0.0104449	0.0792253
NCAPD2	-0.305569	-0.370113	6.60395	9.12134	0.010455	0.0792691
HYOU1	0.15512	0.537044	7.07319	9.11775	0.0104738	0.0793785
PLS3	0.445864	0.271011	6.92325	9.11572	0.0104845	0.079426
LMX1B	-0.19102	1.16621	0.845122	9.10508	0.0105404	0.0798164
PREX2	-0.44392	-0.620551	6.0729	9.10379	0.0105472	0.0798349
PAQR8	-0.230248	0.31402	6.17444	9.10194	0.0105569	0.0798753
LYST	0.513767	0.337694	7.20845	9.10058	0.0105641	0.0798965
IDO2	1.08667	1.61617	0.427004	9.09809	0.0105773	0.0799629
FRG1CP	-0.638631	-0.462967	3.84869	9.0952	0.0105926	0.0800454
FOXC1	-1.52034	-0.333043	0.749676	9.09416	0.0105981	0.0800534
PLAC8	-0.118876	0.512134	4.47704	9.08234	0.0106609	0.0804948
RNASE6	0.498956	0.870721	2.70987	9.07693	0.0106898	0.0806793
CARD10	0.117591	0.541428	4.80395	9.06716	0.0107421	0.0810404
P3H3	0.357264	-0.130699	4.70393	9.06609	0.0107479	0.0810503
ZNF385B	-0.717019	-0.992276	1.55701	9.06384	0.01076	0.081108
ZFHX4-AS1	-0.352723	-1.13843	1.33388	9.06087	0.010776	0.0811947
KIAA1549	-0.352969	-0.467773	5.75896	9.05695	0.0107971	0.0813206
LOC155060	0.614586	0.315838	3.77174	9.05079	0.0108304	0.0815374
ZNF101	0.247124	0.57908	4.27009	9.04846	0.0108431	0.0815991
TMCC2	0.0410614	-0.644313	2.85545	9.04503	0.0108617	0.0817051
SOWAHB	-0.353872	0.62533	1.67805	9.04195	0.0108784	0.0817872
ZEB2	0.206801	-0.195395	9.23997	9.04137	0.0108816	0.0817872
KLHL29	-0.315082	-0.473106	5.27711	9.04036	0.0108871	0.0817948
LOC285696	-0.289046	-1.74346	0.207289	9.03705	0.0109051	0.0818859
ERP27	-1.15695	-0.514406	3.44507	9.03648	0.0109082	0.0818859
LZTS3	-0.416912	-0.48534	4.51808	9.03035	0.0109417	0.0821033
CNPPD1	0.218703	0.526471	4.78755	9.02568	0.0109673	0.0822613
RAI2	-0.433515	0.116313	4.19127	9.02306	0.0109817	0.0823353
PIFO	-1.13315	-0.453025	1.90111	9.0191	0.0110034	0.0824643
CACNG7	-0.595867	-1.07008	1.9816	9.01726	0.0110135	0.0825063
LYSMD2	0.579838	0.782334	2.4525	9.00986	0.0110544	0.0827779
HMGB1	-0.423186	-0.393821	7.50585	9.00461	0.0110834	0.0829616
TMUB1	0.410154	0.669552	3.54212	8.99888	0.0111152	0.0831448
LINC-PINT	0.752482	0.57519	4.25225	8.99855	0.0111171	0.0831448
ZNF696	0.391101	0.573644	3.96833	8.9963	0.0111296	0.0832042
RYR1	0.639881	0.575989	3.69792	8.99507	0.0111364	0.0832212
NDUFB11	-0.586535	-0.0516492	4.5444	8.98791	0.0111764	0.0834855
GBGT1	0.219771	0.753118	3.0907	8.9849	0.0111932	0.0835563
SMTN	0.464089	0.173878	7.31266	8.98457	0.0111951	0.0835563
LINC01589	0.999888	0.622234	2.27079	8.98375	0.0111996	0.0835563
RPL23AP64	-0.210134	0.526716	2.49014	8.98058	0.0112174	0.0836236
MAX	0.661772	0.435169	6.45761	8.9805	0.0112179	0.0836236
PHOSPHO2	-0.683125	-0.306529	3.46402	8.97931	0.0112245	0.083639
SYT17	-0.286714	-0.566343	3.829	8.9766	0.0112398	0.0836859
SERPINI1	0.773868	0.203063	2.61563	8.97655	0.01124	0.0836859
RNF207	-0.658589	-0.197775	4.9606	8.97541	0.0112464	0.0836895
SUSD3	0.236832	0.890561	1.86329	8.97483	0.0112497	0.0836895
GTPBP8	-0.568588	-0.574919	3.44819	8.97309	0.0112595	0.0837065
SHD	-1.15212	-0.66211	1.15712	8.97279	0.0112612	0.0837065
SLC26A11	0.590622	0.444245	5.11979	8.96874	0.011284	0.0838308
CPA4	-1.05549	-1.34078	0.55062	8.96818	0.0112871	0.0838308
DUSP2	1.11296	1.54404	2.15961	8.96486	0.0113059	0.0839358
SMC3	-0.247799	-0.381642	7.4315	8.96073	0.0113293	0.0840701
PEG10	-0.212415	-0.467449	7.80645	8.96004	0.0113332	0.0840701
LOC101929595	0.143992	-0.599365	3.13235	8.95865	0.0113411	0.0840941
TLR3	0.729478	0.575658	3.05772	8.95725	0.011349	0.0841185
A2M-AS1	0.17379	0.583662	3.85851	8.95585	0.011357	0.0841263
LHFPL3-AS1	-0.854035	0.556217	1.20954	8.95496	0.011362	0.0841263
ANKRD39	0.684214	0.049605	2.67971	8.95462	0.0113639	0.0841263
GPR55	1.08615	1.51813	0.552695	8.95291	0.0113737	0.0841644
FLG	1.78066	1.36626	3.60328	8.95188	0.0113795	0.0841681
HLA-DPA1	2.6106	5.19519	0.649021	8.95106	0.0113842	0.0841681
FAM98B	-0.511271	-0.33895	5.81497	8.94894	0.0113963	0.0841681
VSNL1	-1.05122	-1.74683	0.142042	8.94882	0.011397	0.0841681
DCDC5	-1.54	-1.16667	0.765445	8.94875	0.0113973	0.0841681
SNORA74B	0.991914	1.15861	1.22322	8.94637	0.0114109	0.0841854
FAM161A	-0.38862	-0.549401	3.99731	8.94598	0.0114131	0.0841854
TCTEX1D4	-1.77177	-0.53758	2.09864	8.94591	0.0114136	0.0841854
CACNA1A	-0.516547	-0.684186	4.3036	8.9448	0.0114199	0.0841978
IGDCC4	0.500719	0.275377	6.57879	8.93988	0.011448	0.084371
MIR21	1.29107	1.58531	0.623646	8.93548	0.0114732	0.0845224
SMIM22	0.547594	0.918019	2.36073	8.93231	0.0114914	0.0845982
ATG16L2	0.477526	0.401135	4.98498	8.93207	0.0114928	0.0845982
ZBTB20-AS3	1.14227	0.458149	1.46751	8.92978	0.011506	0.0846454
TRERF1	0.0849634	-0.34748	6.29353	8.92934	0.0115085	0.0846454
KCNJ11	0.122941	0.929155	1.74061	8.9281	0.0115156	0.0846635
AMHR2	-0.581969	-0.991928	1.75593	8.92632	0.0115259	0.0847038
AMN1	0.552752	-0.0320336	3.39937	8.92546	0.0115308	0.0847038
STARD8	0.645418	0.379016	3.68378	8.92473	0.0115351	0.0847038
TMEM237	-0.519265	-0.335727	4.67298	8.92168	0.0115526	0.0847985
CLIP4	0.781854	0.400478	3.84181	8.91406	0.0115968	0.0850883
HSH2D	0.663027	0.617727	3.28315	8.9002	0.0116774	0.0856138
F13A1	0.720112	0.141868	4.78338	8.89953	0.0116813	0.0856138
ANO2	0.760899	0.456153	2.93207	8.89932	0.0116825	0.0856138
PCDHB7	-0.802231	-0.497647	3.43466	8.89476	0.0117092	0.0857589
KLF2	-0.233276	0.874468	4.77971	8.89413	0.0117129	0.0857589
NPDC1	0.595526	0.562058	3.82396	8.89235	0.0117233	0.0857589
C17orf53	-0.834644	-0.542359	2.44486	8.89191	0.0117259	0.0857589
ATMIN	-0.501759	-0.0830585	5.95654	8.89148	0.0117284	0.0857589
DCLK3	0.777322	0.76771	2.51587	8.89111	0.0117306	0.0857589
ZNF492	-0.462096	-0.83488	2.15387	8.88829	0.0117471	0.0858452
C17orf59	0.544458	0.871198	2.34055	8.88726	0.0117532	0.0858549
HIST1H2BM	-0.196	-0.482596	5.12653	8.88483	0.0117675	0.085925
HDAC11	0.371455	0.639789	3.68305	8.88193	0.0117845	0.0860149
UBE2QL1	-0.22771	0.757522	1.33035	8.87677	0.011815	0.0862025
SLC22A1	-1.50213	-0.824509	0.485205	8.87331	0.0118355	0.0862963
ZBED8	0.608383	0.163758	3.97348	8.87299	0.0118373	0.0862963
BHLHE40-AS1	1.0848	0.53381	1.99817	8.87123	0.0118478	0.0863377
ATP8A1	0.317585	0.367781	7.87292	8.86733	0.0118709	0.0864719
LOC101927630	-0.966238	-1.44475	1.62282	8.86486	0.0118856	0.0865439
HSP90AA1	0.654344	0.577786	9.98	8.86391	0.0118912	0.0865506
NNAT	-0.177444	-0.554354	5.26746	8.85635	0.0119363	0.0868434
ZNF732	-0.686241	-0.675015	2.98678	8.8538	0.0119515	0.0868508
SYTL5	0.537107	1.09668	1.28672	8.85338	0.011954	0.0868508
NUDT13	-0.247877	-0.580755	3.92921	8.85315	0.0119554	0.0868508
NARF	0.485205	-0.00885529	4.968	8.85298	0.0119564	0.0868508
CDH24	-0.121099	-0.602043	4.30127	8.8518	0.0119634	0.0868568
GJA1	-0.391817	-0.452935	6.65055	8.85125	0.0119667	0.0868568
TNFRSF4	1.37846	1.53954	0.498177	8.84878	0.0119815	0.0869292
C4orf46	-0.354703	-0.539556	4.2648	8.84613	0.0119974	0.0870099
DDX3X	-0.5398	-0.39606	8.80523	8.83978	0.0120356	0.0872518
PDIA4	-0.012246	0.391488	7.38494	8.83485	0.0120653	0.0874122
DMD	0.496178	0.154392	8.41023	8.83451	0.0120673	0.0874122
EMC9	0.126742	0.664854	2.76633	8.83287	0.0120772	0.087449
CNGA1	-0.869513	-0.516527	2.69042	8.8248	0.012126	0.0877678
LSM10	0.537648	0.728893	2.63427	8.80931	0.0122203	0.0883866
STAP1	1.30677	1.37419	0.68554	8.80916	0.0122212	0.0883866
NKAIN4	-0.428315	-0.669676	3.95161	8.80713	0.0122336	0.0884411
DNAJB2	0.284559	0.494315	4.75184	8.79155	0.0123293	0.0890973
FBLN2	0.60918	0.335089	4.42956	8.78964	0.0123411	0.0891472
ROBO1	-0.0291241	-0.346205	7.54211	8.7879	0.0123519	0.0891894
STX11	1.01714	0.617436	1.90086	8.78628	0.0123619	0.0892261
COL9A3	-0.57439	-0.569241	3.34454	8.78493	0.0123702	0.089251
DLL3	-1.32007	-1.31163	0.427056	8.78016	0.0123997	0.0894145
OIP5	-0.520365	-0.837558	2.22397	8.77968	0.0124027	0.0894145
NAGK	0.374284	0.472357	5.16286	8.77757	0.0124158	0.0894735
ATP1B1	-0.265413	0.156971	7.24683	8.7764	0.0124231	0.0894778
GPC6	-0.0814188	-0.389367	8.15555	8.77589	0.0124262	0.0894778
LOC100506474	-0.877147	-1.07622	1.3464	8.77311	0.0124435	0.0895666
LOC101929633	-0.223443	-1.34732	0.809234	8.77087	0.0124575	0.0896317
SNORD116-4	0.306703	-0.620118	1.9483	8.75939	0.0125292	0.0901118
TCF21	0.60022	0.259242	7.22373	8.75698	0.0125443	0.090185
ZNF563	0.731459	0.465405	2.89333	8.74686	0.0126079	0.0906066
MAB21L3	-1.12283	-1.18031	0.619147	8.74504	0.0126194	0.0906534
AOAH-IT1	1.69043	1.29869	0.554535	8.74399	0.012626	0.0906653
UPF1	0.324729	0.449809	6.68324	8.73907	0.0126572	0.0908528
LINC00899	1.03183	0.0780779	1.17425	8.73812	0.0126631	0.0908599
NOG	0.758608	1.00189	1.81317	8.73343	0.0126929	0.0910341
ADRB1	-1.04541	0.322781	0.942698	8.73271	0.0126974	0.0910341
LOC100128885	-1.03197	-1.36643	0.539047	8.72921	0.0127197	0.0911323
HOXB4	0.392436	-0.167006	4.96208	8.7279	0.012728	0.0911323
ANKRD33B	0.927809	0.674091	2.31859	8.72789	0.0127281	0.0911323
ALDH1B1	0.0939677	0.470687	7.05691	8.72741	0.0127312	0.0911323
KLRC2	1.83971	1.37511	0.313857	8.72603	0.0127399	0.0911522
DHX34	0.542391	0.371873	4.91781	8.72539	0.012744	0.0911522
LOC105274304	-1.21019	-0.810027	1.00752	8.72216	0.0127646	0.0912641
GPBAR1	-0.803002	-0.92278	1.70929	8.7191	0.0127842	0.0913679
RRN3P2	0.551831	0.598525	3.34421	8.71766	0.0127933	0.0913849
CRYBA2	0.384475	1.16895	1.11858	8.71715	0.0127966	0.0913849
IGDCC3	-0.148358	-0.616971	3.81485	8.71627	0.0128022	0.0913891
ANP32E	-0.350105	-0.388393	6.42997	8.71064	0.0128384	0.0916111
CCR5	0.247009	1.01914	1.31711	8.70782	0.0128565	0.0916396
ZNF844	0.489615	-0.0568521	5.25696	8.70782	0.0128565	0.0916396
PIP5K1C	0.221954	0.472681	5.93502	8.70766	0.0128575	0.0916396
SLC35G1	-0.413846	0.550168	3.56792	8.70514	0.0128737	0.0917195
TANC2	-0.0680394	-0.416298	7.44978	8.70386	0.0128819	0.0917422
B9D1	-0.623286	-0.513505	3.24789	8.68868	0.0129801	0.0923991
GDPGP1	0.151713	0.899603	1.7815	8.68736	0.0129886	0.0923991
FMO2	-0.654416	-1.07515	1.52232	8.68724	0.0129894	0.0923991
LINC00689	-1.66402	-0.658385	0.468314	8.68424	0.0130089	0.0925015
SCARNA12	0.461733	0.485266	4.99907	8.67722	0.0130547	0.0927908
SEPT10	-0.215162	-0.415218	6.43948	8.67505	0.0130688	0.0928412
CD300E	2.22248	3.0025	-0.516395	8.67389	0.0130764	0.0928412
CD180	0.669945	1.02463	2.22811	8.67252	0.0130854	0.0928412
TUBGCP5	-0.885913	-0.777485	1.75601	8.67243	0.013086	0.0928412
NUDT16	-0.435961	-0.0894723	5.9679	8.67223	0.0130873	0.0928412
KIAA1107	0.423376	-0.199923	4.63751	8.66328	0.013146	0.0932212
MIR100HG	0.520367	-0.123725	5.94467	8.66112	0.0131602	0.0932854
PIGH	-0.467901	0.0911352	3.85948	8.65673	0.0131891	0.0934485
ATP6V1B1	1.48731	0.730313	0.620431	8.65607	0.0131935	0.0934485
CLDN19	-0.840245	-1.19082	2.15906	8.65436	0.0132047	0.093492
SMOC1	0.313114	0.951069	1.60369	8.65356	0.01321	0.0934931
GJD3	0.753397	0.780725	2.46022	8.64874	0.0132419	0.0936755
PLXNB2	0.406082	0.31019	7.63946	8.6481	0.0132461	0.0936755
HOMER2	-0.499801	-0.872866	2.08726	8.6419	0.0132872	0.0939299
EGR1	-2.07334	-0.646093	9.51746	8.63651	0.0133231	0.0941395
CASC16	-0.715607	-2.22937	-0.377116	8.6358	0.0133278	0.0941395
SOX18	0.669034	0.752641	2.61823	8.63511	0.0133324	0.0941395
SERINC5	0.288822	0.449715	7.43774	8.63273	0.0133483	0.0942062
SMPDL3A	-0.565861	0.150548	4.78089	8.63165	0.0133555	0.0942062
LOC100507600	-0.739383	0.302537	2.03876	8.63113	0.013359	0.0942062
LOC101929395	-1.24194	0.220935	0.621556	8.63012	0.0133658	0.0942062
TMEM219	0.133995	0.543197	4.64608	8.62982	0.0133678	0.0942062
TFAP2A	0.693066	1.13897	1.38523	8.62139	0.0134242	0.0945672
LACTB2-AS1	-0.434072	0.33898	2.92506	8.62035	0.0134312	0.0945683
QRFP	-1.40645	-1.07945	0.374297	8.61978	0.013435	0.0945683
EPX	0.621897	1.50633	0.408562	8.61905	0.0134399	0.0945683
SNX21	0.49544	0.39673	4.62226	8.61594	0.0134609	0.0946789
MR1	0.507641	0.630139	4.49825	8.61478	0.0134687	0.0946895
POU2F2	0.20981	0.685666	3.23375	8.61417	0.0134728	0.0946895
DGKQ	0.279636	0.585565	4.62924	8.61033	0.0134986	0.0948345
CCDC88A	-0.0238422	-0.402062	7.94239	8.60837	0.0135119	0.094852
FAM186A	0.926768	0.58463	1.9192	8.60783	0.0135156	0.094852
P2RX3	-0.524329	-1.0552	1.54887	8.60765	0.0135168	0.094852
RAD9B	-0.835788	-1.04696	1.30226	8.60601	0.0135279	0.094868
CAMTA1	-0.359633	-0.454673	5.73158	8.60577	0.0135295	0.094868
IKBKB	0.348846	0.410496	5.9694	8.60294	0.0135487	0.0949659
MMP25	0.60346	0.713971	2.9611	8.59936	0.0135729	0.0950994
ITGA11	0.114094	-0.457672	3.75977	8.59853	0.0135786	0.0951022
MUC3A	-1.0728	-0.880405	9.40169	8.59748	0.0135857	0.0951155
C8orf88	0.415734	-0.290402	3.38542	8.59367	0.0136115	0.0952468
STAP2	0.316651	0.62943	3.90257	8.59318	0.0136149	0.0952468
XPO1	0.343668	-0.059345	8.65314	8.59237	0.0136204	0.0952486
PRICKLE1	-0.242127	-0.504909	5.52011	8.5889	0.0136441	0.0953775
PCSK5	-0.53142	-0.338335	8.70464	8.5819	0.0136919	0.0956748
EFR3B	-0.284384	-0.515156	4.91931	8.58016	0.0137038	0.0956903
TMEM9B-AS1	-0.735749	-0.653411	2.97073	8.58004	0.0137046	0.0956903
NRSN1	0.0424886	-0.608576	2.87159	8.57907	0.0137113	0.0957004
ACVR2B	-0.221742	-0.406132	6.40038	8.57734	0.0137232	0.0957464
SAMD15	-0.985944	-0.274037	1.72196	8.57608	0.0137318	0.0957698
BEST3	1.51983	-0.0231336	0.022222	8.56798	0.0137875	0.0961215
ETV5	-0.718247	-0.38728	4.14742	8.56216	0.0138277	0.0963647
FGB	-0.172284	0.391317	6.69883	8.56017	0.0138415	0.0964239
TTC39A	0.0154544	0.51517	3.63062	8.55807	0.013856	0.0964724
E2F3	-0.502117	-0.156952	5.11129	8.55763	0.0138591	0.0964724
MARCKS	-0.30493	-0.354451	8.88771	8.55504	0.0138771	0.0965284
CPE	0.077634	0.619122	6.4764	8.55484	0.0138785	0.0965284
TGOLN2	0.157913	0.426333	8.20216	8.55418	0.013883	0.0965284
SLC16A10	-0.680901	-0.441272	4.23082	8.55268	0.0138934	0.0965636
ENAM	-0.703909	-0.9549	1.67707	8.5482	0.0139246	0.0967245
EYS	-0.564318	-0.414943	3.77934	8.54722	0.0139314	0.0967245
ZFP69B	-0.0547335	-0.607516	3.05345	8.54706	0.0139325	0.0967245
SNORA26	0.977639	0.596466	2.02846	8.54108	0.0139742	0.0969448
CHAF1B	-0.830182	-0.50659	3.37691	8.54099	0.0139749	0.0969448
HMGN5	-0.34907	-0.545419	3.91467	8.53523	0.0140152	0.0971872
RFWD3	-0.511964	-0.150427	5.41582	8.53116	0.0140437	0.0973323
ADAMTSL4	0.61623	0.54366	5.51721	8.53072	0.0140468	0.0973323
EML2-AS1	1.89021	2.00788	-0.0573982	8.52944	0.0140558	0.0973574
PRRG2	0.37789	0.873696	1.91712	8.52746	0.0140697	0.0974062
PJA1	-0.221848	-0.417588	5.86195	8.52692	0.0140735	0.0974062
KAT2B	0.390639	0.386867	5.6622	8.52348	0.0140978	0.0975014
FAM24B	1.65907	1.73849	0.205922	8.52344	0.014098	0.0975014
RGMB	0.277182	0.382602	7.22303	8.51699	0.0141436	0.0977792
RMDN3	-0.163048	0.285605	5.26915	8.51579	0.014152	0.097794
CPS1	-0.560581	-0.386788	10.1013	8.5147	0.0141598	0.097794
FLNA	0.466126	0.309339	10.989	8.51438	0.0141621	0.097794
PLSCR4	0.540834	0.170904	5.56919	8.51365	0.0141672	0.097794
DPH3	-0.589094	-0.255328	4.76714	8.51175	0.0141806	0.0978497
TRIM59	-0.0432246	-0.419998	4.93496	8.51081	0.0141873	0.0978559
SSPN	0.54288	0.466029	4.59181	8.51011	0.0141923	0.0978559
LOC100505715	-0.376597	-0.703702	2.95768	8.50806	0.0142068	0.0978922
LOC100652758	-0.785254	0.338278	1.32489	8.50785	0.0142083	0.0978922
MARCH4	-0.529741	-0.850187	2.20362	8.5055	0.0142251	0.0979704
CCDC154	0.884608	0.812303	2.0187	8.50061	0.0142599	0.0981004
ZBTB7A	0.161682	0.413293	6.27792	8.49948	0.014268	0.0981004
ALDH1A1	-0.336525	-0.439437	7.75201	8.4991	0.0142707	0.0981004
LOC440300	-0.0088249	-0.693643	2.46833	8.49904	0.0142711	0.0981004
ARPC4	-0.00353644	0.427376	5.32143	8.49771	0.0142806	0.0981004
SLC22A3	0.738233	0.869873	2.26155	8.49767	0.0142809	0.0981004
RASSF3	0.4868	0.376501	6.10306	8.49735	0.0142832	0.0981004
ZNF784	-0.677235	-0.422405	3.15976	8.49642	0.0142898	0.0981004
DZIP1L	0.187758	-0.374722	4.44214	8.49604	0.0142925	0.0981004
LYRM5	-0.678908	-0.398989	3.75452	8.49357	0.0143102	0.0981849
EPT1	-0.48986	-0.199713	6.68664	8.49224	0.0143197	0.098213
TUBE1	0.438565	-0.0188552	4.61408	8.49139	0.0143258	0.0982179
ANK1	-0.283969	-0.823843	2.17772	8.48912	0.014342	0.098292
ENTPD8	0.368141	0.702115	3.0723	8.48756	0.0143533	0.098332
SULT1B1	-0.714362	0.0173756	5.80624	8.47178	0.0144669	0.0990651
USP12	-0.298919	-0.410697	6.45853	8.4712	0.0144712	0.0990651
MRVI1	0.533907	0.233408	6.7907	8.46948	0.0144836	0.0991127
HEXB	-0.445941	0.329692	6.93667	8.4686	0.0144899	0.099119
SCG2	0.289743	0.551096	4.05833	8.46701	0.0145015	0.0991608
DPT	0.42721	0.476937	5.77484	8.46395	0.0145237	0.0992565
SLC13A3	-0.761556	-0.682303	2.10388	8.46335	0.0145281	0.0992565
TRADD	0.454292	0.886554	2.15477	8.46282	0.0145319	0.0992565
CCNE1	-0.765662	-0.719104	2.17023	8.45802	0.0145668	0.0994578
LDLRAD2	0.397984	0.411362	6.41191	8.4556	0.0145844	0.0995188
CDIPT	0.443672	0.426617	4.8022	8.45529	0.0145867	0.0995188
TUNAR	-1.61927	-0.378645	0.389522	8.45444	0.0145929	0.0995237
ECT2L	-0.469911	-0.745763	2.57833	8.45269	0.0146057	0.0995738
CRMP1	-0.113115	-0.418508	6.12661	8.4478	0.0146414	0.0997799
CREB5	-0.412216	-0.522985	6.29365	8.44354	0.0146726	0.0999552
ADAM21	1.14177	0.30527	1.12821	8.44136	0.0146886	0.100027
EVI2B	0.190093	0.503892	4.40487	8.43788	0.0147143	0.100164
MIR548AR	0.97976	1.79097	0.042819	8.43642	0.014725	0.100199
CACNA2D3	0.565745	0.784112	2.42344	8.43552	0.0147316	0.100207
RPS10P7	1.10196	1.21098	0.942978	8.43007	0.0147718	0.100443
FAM134B	0.363299	0.576579	3.94288	8.4284	0.0147842	0.100473
C9orf152	0.0251185	0.752777	2.32712	8.42798	0.0147872	0.100473
FASLG	1.60182	1.65937	0.184371	8.42619	0.0148005	0.100525
PCK2	-0.401697	0.445877	5.91235	8.42248	0.0148279	0.100674
TMEM47	0.533034	0.557131	4.56902	8.42103	0.0148387	0.100709
COL4A4	-0.926861	-0.374211	2.28186	8.41982	0.0148477	0.100733
LOC103611081	-0.649641	-0.267875	3.83579	8.41803	0.014861	0.100785
IDH1	-0.458771	-0.00664309	6.73554	8.41155	0.0149093	0.101075
TMEM45B	-0.66711	-0.0717152	6.69342	8.40947	0.0149248	0.101143
EMID1	0.468005	0.625044	5.6016	8.40818	0.0149344	0.10117
C19orf57	0.124854	-0.67694	2.1485	8.40244	0.0149773	0.101423
CATSPER2	-0.117956	0.436831	3.65343	8.38378	0.0151177	0.102336
PSEN2	0.296487	0.676106	3.33395	8.38007	0.0151457	0.102487
PRRC2A	1.60854	0.39111	1.48777	8.37772	0.0151635	0.102523
ACAT2	-0.621391	-0.271974	4.97497	8.37737	0.0151662	0.102523
SEPT6	0.473132	0.302178	6.01961	8.37714	0.015168	0.102523
SVOPL	-1.36233	-0.180649	0.943853	8.37112	0.0152137	0.102794
KLF13	-0.738833	-0.392144	3.07799	8.36792	0.015238	0.10292
LOC100129917	0.462633	0.41977	5.0731	8.36022	0.0152968	0.103245
LANCL2	-0.493337	-0.368996	4.81876	8.36014	0.0152974	0.103245
LOC613266	1.89581	0.639553	-0.109226	8.35606	0.0153287	0.103417
ITGA8	-0.349861	-0.568275	6.85459	8.35492	0.0153374	0.103438
MS4A4A	0.800104	0.630016	2.51551	8.35406	0.015344	0.103444
PLEKHG1	0.500118	0.356009	5.98639	8.3461	0.0154052	0.103816
CDCA5	-0.142218	-0.595624	3.87653	8.3454	0.0154106	0.103816
KIAA2012	-1.23567	-0.0273512	0.818022	8.33973	0.0154544	0.104072
LGALS1	-0.123739	-0.502594	6.72343	8.33504	0.0154906	0.104278
PIK3C2G	-1.15353	-0.82361	4.02208	8.33167	0.0155168	0.104393
CD82	0.355254	0.795237	4.68141	8.33135	0.0155192	0.104393
RFC4	-0.417082	-0.460881	4.30788	8.3288	0.0155391	0.104488
MIR6739	-0.432812	-2.0583	-0.166315	8.32681	0.0155545	0.104537
RASGRP4	-0.259038	0.518674	2.46454	8.32637	0.0155579	0.104537
KLB	-0.875999	-0.122651	2.13823	8.30567	0.0157198	0.105586
CAPN3	0.583354	0.0908804	6.67102	8.30408	0.0157323	0.105631
DOK7	0.063652	0.680828	2.91095	8.3032	0.0157392	0.105638
PLD4	0.814691	0.534992	2.54783	8.30245	0.0157451	0.105639
FAT4	-0.135547	-0.383384	9.23174	8.2972	0.0157865	0.105878
DIMT1	-0.573754	-0.292936	4.47031	8.29466	0.0158065	0.105973
RNASEL	0.386223	0.585674	4.69011	8.28491	0.0158838	0.106413
RGS9	0.778907	0.333077	2.94444	8.2849	0.0158839	0.106413
LSM5	-0.510821	-0.409969	4.32879	8.28323	0.0158971	0.106441
FAM46B	0.106115	0.881307	1.3532	8.2829	0.0158998	0.106441
TBX19	0.916233	0.450409	2.17823	8.28099	0.0159149	0.106504
STX17-AS1	-2.04086	-0.627104	0.096927	8.27802	0.0159386	0.106623
HLA-DRB5	3.36495	3.97995	3.90164	8.27613	0.0159537	0.106631
GM2A	0.321336	0.524206	5.55019	8.27605	0.0159543	0.106631
C10orf111	-1.59285	-1.33992	0.210416	8.27456	0.0159662	0.106631
ADGRG7	-0.545816	-0.018507	6.51082	8.27429	0.0159684	0.106631
SORBS1	0.630552	0.234847	8.20482	8.27419	0.0159692	0.106631
CNTLN	0.0937651	-0.367071	6.64559	8.27122	0.0159929	0.10675
SIAE	-0.541236	-0.138497	5.40156	8.26998	0.0160028	0.106774
EML2	0.59188	0.472372	3.79041	8.26931	0.0160082	0.106774
LIMD2	0.377882	0.607069	4.20326	8.26705	0.0160263	0.106798
LOC100422556	-1.43197	-0.73766	0.825275	8.26702	0.0160265	0.106798
PEX6	0.276143	0.48073	5.22549	8.26581	0.0160362	0.106798
FAM3D	-0.303885	0.629815	1.57179	8.26425	0.0160487	0.106798
FHAD1	-0.1424	0.584059	2.20615	8.26387	0.0160518	0.106798
NCAM1-AS1	-0.289476	-0.647213	3.39459	8.26343	0.0160553	0.106798
PSME1	-0.00192428	0.424185	6.15859	8.26337	0.0160558	0.106798
PYGL	0.478314	-0.0455588	3.85861	8.263	0.0160588	0.106798
C16orf89	1.03142	1.07141	1.25758	8.26107	0.0160743	0.106823
EGF	0.589381	1.2365	4.65938	8.26065	0.0160777	0.106823
SLC35F2	0.192591	0.605828	3.46897	8.26034	0.0160802	0.106823
CSK	0.123121	0.514827	5.69652	8.2589	0.0160917	0.106831
LDLR	-0.501706	-0.568291	6.60712	8.25872	0.0160931	0.106831
CCDC68	-0.316426	-0.448665	6.90919	8.25474	0.0161253	0.106955
RYR3	0.630896	0.254902	6.09351	8.25443	0.0161278	0.106955
CLIP1-AS1	-0.776898	-0.882476	1.74345	8.25422	0.0161295	0.106955
PSMG3	-0.22497	0.368631	3.46067	8.25301	0.0161392	0.106981
CRLS1	-0.380958	-0.47244	5.38086	8.25164	0.0161503	0.107006
ZDHHC1	0.553717	0.823176	2.29858	8.25108	0.0161548	0.107006
GABPB1-AS1	0.332978	-0.483985	5.65312	8.25033	0.0161609	0.107008
CACNA1D	-0.0196152	0.353315	7.90464	8.24776	0.0161816	0.107106
FOXK1	-0.272836	-0.422763	7.16219	8.24359	0.0162154	0.10729
KREMEN1	0.280605	0.471849	5.97003	8.24135	0.0162335	0.107372
PLEKHH3	0.645158	0.42941	3.63135	8.24051	0.0162403	0.107374
ARFRP1	0.410393	0.487197	4.51561	8.23984	0.0162458	0.107374
CYP2A6	1.25159	0.0344752	0.521997	8.23912	0.0162516	0.107374
CTNNA2	-0.323877	-0.622304	4.26365	8.23791	0.0162615	0.1074
GPC6-AS2	0.0738638	-0.583887	2.7061	8.23552	0.0162809	0.107484
ELOVL7	-0.772682	-0.137204	5.91511	8.23489	0.0162861	0.107484
TM4SF20	-0.819109	-0.186164	5.45006	8.23237	0.0163066	0.107581
PITPNA	-0.404299	0.0101097	6.47908	8.22801	0.0163422	0.107777
DDX11L2	0.346007	1.11609	1.1925	8.22635	0.0163558	0.107822
FIGNL2	-0.417699	-0.716484	2.78173	8.22573	0.0163609	0.107822
SH3GL3	0.304388	-0.463911	2.76937	8.22425	0.0163729	0.107862
RASAL1	1.00493	1.47084	0.65368	8.22105	0.0163991	0.107972
PSAT1	-0.571724	-0.567679	3.20153	8.22034	0.016405	0.107972
RPS2P32	-1.01393	-1.20847	0.76756	8.21976	0.0164098	0.107972
FOXL1	-0.438473	-0.46054	4.44273	8.21931	0.0164134	0.107972
RBBP8	-0.700033	-0.545097	4.83157	8.21717	0.016431	0.108049
SNORD13	0.755476	0.67615	5.03819	8.21443	0.0164536	0.108121
S100A6	0.155629	0.535637	5.25152	8.21438	0.0164539	0.108121
SIGLEC9	0.934365	1.21998	1.03162	8.21321	0.0164635	0.108146
CD151	0.415251	0.665553	5.56131	8.21243	0.01647	0.108149
LOC101928446	-0.547363	-0.908573	1.78429	8.2106	0.0164851	0.108209
ADAM12	0.636088	0.453303	3.90056	8.20411	0.0165387	0.108507
PMVK	-0.216704	0.379493	3.8184	8.20366	0.0165424	0.108507
SH3RF3	0.538267	0.538236	3.76439	8.20156	0.0165598	0.108582
ZNF736	0.249115	-0.36965	6.03149	8.19838	0.0165861	0.108715
DLL4	0.608624	0.470573	4.30539	8.18658	0.0166843	0.109319
MGC32805	-0.698247	-0.69693	2.37302	8.18353	0.0167098	0.109447
PRSS23	0.589871	0.363985	5.90051	8.17919	0.016746	0.109645
NPIPB3	0.0740976	-0.41281	4.2749	8.17431	0.016787	0.109829
CALCOCO1	0.634688	0.323629	6.47823	8.17405	0.0167891	0.109829
PDE6G	1.30299	1.31912	0.603153	8.17368	0.0167922	0.109829
FUS	-0.494659	-0.249856	8.02632	8.17188	0.0168074	0.109888
LLPH	-0.631583	-0.207603	3.78603	8.17075	0.0168168	0.109911
ITGA9	0.448088	0.330435	6.77789	8.16312	0.0168811	0.110291
MYPOP	0.69837	0.507674	2.87442	8.16038	0.0169042	0.110402
LOC101928865	-1.09078	-0.748122	1.34069	8.15744	0.0169291	0.110525
SPTB	-0.435087	-0.497386	4.56196	8.15614	0.0169401	0.110558
SPP1	-0.0824379	-0.723304	3.40153	8.1471	0.0170169	0.111019
EHD4	0.139968	0.519961	5.32683	8.14514	0.0170336	0.111088
CCDC159	0.499382	0.605319	3.3361	8.13652	0.0171071	0.111527
PCSK6	-0.175253	0.366711	5.4511	8.13019	0.0171614	0.111841
IMPACT	-0.490213	-0.22931	5.42	8.12944	0.0171678	0.111843
TADA1	-0.58577	-0.196951	4.2729	8.12791	0.0171809	0.111888
SNORD75	-1.20886	0.738342	-0.0838795	8.12476	0.017208	0.111957
MRPL15	-0.571293	-0.155863	4.50903	8.12461	0.0172093	0.111957
IL1B	0.624736	0.802629	2.25394	8.12454	0.0172099	0.111957
FMO1	0.112397	0.746847	5.45537	8.12328	0.0172207	0.111987
FADS1	-0.484001	-0.417757	5.21796	8.11962	0.0172523	0.112137
SEMA6B	0.747425	0.439056	3.03372	8.11918	0.0172561	0.112137
GAS2L1	-0.568139	0.189634	2.45981	8.11629	0.017281	0.11223
ASPSCR1	-0.272298	0.280452	3.85453	8.1161	0.0172827	0.11223
FAM122A	-0.187723	-0.437114	5.68287	8.11474	0.0172944	0.112266
ARAP1	0.484371	0.210308	6.92189	8.10807	0.0173522	0.112601
CHRNA2	-1.72626	-0.81251	0.25094	8.10455	0.0173828	0.112735
DCANP1	0.733878	0.918866	2.18539	8.10423	0.0173856	0.112735
NAT1	-0.755043	0.0259303	2.54734	8.10339	0.0173929	0.112735
GRIN2A	0.748692	-0.263958	1.34517	8.10282	0.0173978	0.112735
AP1S3	-0.906922	-0.205958	2.43026	8.10192	0.0174057	0.112746
FGG	-0.569944	-0.0330873	5.44725	8.10086	0.0174149	0.112758
ZBED5-AS1	-0.689705	0.350689	1.96951	8.10029	0.0174198	0.112758
LDHD	-0.120885	-0.72212	2.39762	8.09545	0.017462	0.11298
PARM1	-0.21997	0.201713	6.81411	8.09493	0.0174666	0.11298
FRAT1	0.349875	0.782667	2.2718	8.0936	0.0174782	0.112999
PI3	-1.24961	-0.81701	0.902816	8.09318	0.0174819	0.112999
ATP1A2	0.779246	0.511526	5.32732	8.09091	0.0175018	0.113087
P2RY2	-0.273353	0.426815	3.59225	8.08856	0.0175224	0.11318
ST14	0.200878	0.473139	7.20164	8.087	0.017536	0.113228
SCGN	0.308946	0.577123	3.98353	8.08583	0.0175463	0.113254
SLC7A9	-0.816789	-0.0882043	4.62481	8.08312	0.01757	0.113341
COL13A1	-0.401375	-0.621546	4.77815	8.08286	0.0175723	0.113341
OSER1-AS1	0.715354	0.586229	3.09521	8.08167	0.0175828	0.113369
CD33	0.142759	0.775751	2.00098	8.07141	0.0176733	0.113878
TMEM97	-0.605942	-0.34062	5.11655	8.07129	0.0176743	0.113878
MOGAT3	0.793228	0.582398	4.34424	8.06737	0.0177089	0.114061
NBEAL2	0.340464	0.442874	6.09302	8.06623	0.0177191	0.114086
FAM111B	-0.752283	-0.680004	4.99258	8.0618	0.0177584	0.114298
HPSE	0.799438	0.769826	2.66657	8.05938	0.0177799	0.114396
VPS13A-AS1	0.670612	0.887421	1.88109	8.05687	0.0178022	0.114499
MAPRE1	-0.501214	-0.329838	6.69088	8.0544	0.0178241	0.1146
CCDC109B	0.603219	0.744413	2.45837	8.05182	0.0178472	0.114707
VPREB3	1.988	1.93029	-0.0296673	8.04888	0.0178734	0.114785
FAM228A	1.29992	0.706166	1.24248	8.04843	0.0178774	0.114785
LOC101928847	1.20867	0.237207	0.639541	8.04834	0.0178782	0.114785
SNORA70G	0.374718	-0.497004	2.81458	8.043	0.017926	0.115052
CNKSR3	-0.271828	-0.478907	6.37746	8.04139	0.0179405	0.115104
CPNE1	0.474131	0.178026	6.08829	8.02948	0.0180476	0.115751
MCCC2	-0.294626	0.172653	5.46236	8.02766	0.0180641	0.115815
PARD6G	0.17556	-0.340299	4.11585	8.02645	0.018075	0.115844
CREM	0.319686	-0.344922	4.4383	8.02471	0.0180907	0.115862
SNORA60	1.05965	1.12791	1.73795	8.02383	0.0180987	0.115862
LSMEM1	1.01022	0.0951936	1.4897	8.02366	0.0181002	0.115862
RALGAPA2	0.353282	0.348082	7.41427	8.02284	0.0181076	0.115862
QSOX1	-0.445591	-0.352187	5.78184	8.02263	0.0181095	0.115862
PRR5L	0.0165769	0.423846	5.40244	8.02099	0.0181244	0.115916
CD44	0.297786	0.457879	7.11351	8.01895	0.0181429	0.115993
SEMA4D	0.0482703	0.395135	6.02944	8.01579	0.0181716	0.116136
RARB	-0.141625	-0.574058	4.94678	8.01248	0.0182017	0.116287
CLTB	0.333327	0.612075	5.08301	8.01082	0.0182169	0.116323
ADRBK1	0.3159	0.402387	6.2611	8.01047	0.01822	0.116323
CHP1	-0.291457	0.170742	6.17024	8.00884	0.0182348	0.116377
SNX20	0.525965	0.90503	2.21499	8.00466	0.018273	0.11658
IL13RA1	-0.100768	0.321512	6.54807	8.00159	0.0183011	0.11668
LRRC66	-0.409536	0.304219	3.44133	8.00154	0.0183015	0.11668
RFX6	-0.664197	-0.710329	2.49749	7.9977	0.0183367	0.116834
PTER	-0.650559	-0.181956	3.57446	7.9975	0.0183386	0.116834
ADCK3	0.490944	0.22042	5.10468	7.99602	0.0183521	0.116879
MIR127	-0.88981	-1.95574	-0.0765274	7.99471	0.0183641	0.116915
TFEC	-0.725441	-0.289269	6.99647	7.9899	0.0184084	0.117123
LEAP2	-0.964152	-0.7523	1.56676	7.98959	0.0184112	0.117123
S1PR1	0.505601	0.421291	4.62062	7.98905	0.0184162	0.117123
CARD16	0.674336	0.890235	2.09742	7.988	0.0184259	0.117144
TMEM198	-0.336705	-0.674079	2.88175	7.98601	0.0184442	0.117219
HLA-C	1.08066	0.939777	5.56786	7.98242	0.0184773	0.117389
LINC01342	0.4077	1.10964	0.942229	7.97897	0.0185093	0.117551
RGCC	0.748844	0.529944	2.71069	7.97769	0.0185211	0.117551
TMEM220-AS1	-0.907005	-0.565171	2.88807	7.97757	0.0185222	0.117551
SGSH	0.586913	0.293603	4.99954	7.97552	0.0185412	0.11763
MTMR9LP	0.575313	0.137755	4.13991	7.97327	0.018562	0.117682
DDX60	0.308389	0.449896	5.76264	7.97324	0.0185623	0.117682
COL6A6	0.388705	-0.120766	5.8949	7.96908	0.018601	0.117886
TNFSF8	1.64876	0.987362	0.811883	7.96755	0.0186152	0.117935
TMEM14E	0.692677	0.36188	4.33382	7.96678	0.0186224	0.117937
BRCAT107	-1.2532	-1.17269	0.428509	7.96613	0.0186284	0.117937
HSPB2	0.875885	1.1739	1.18155	7.96484	0.0186405	0.117972
ADAMTS20	-0.403603	-1.52143	0.448245	7.96333	0.0186546	0.117981
ZEB2-AS1	0.441185	-0.0261899	4.57854	7.96329	0.0186549	0.117981
SNORD116-18	-0.00212513	-0.7286	2.19182	7.96124	0.0186741	0.118061
MPC2	-0.526013	-0.0322069	5.78876	7.96002	0.0186854	0.118092
DNAJC15	-0.510758	-0.470041	5.25478	7.95904	0.0186946	0.118109
MIRLET7DHG	-0.491041	-0.559362	4.46248	7.95594	0.0187236	0.118252
DNA2	-0.600394	-0.637057	4.77009	7.95519	0.0187306	0.118255
RIN3	0.42935	0.390725	5.0454	7.94851	0.0187933	0.118559
CLSTN2	0.0214697	0.573356	3.11981	7.9485	0.0187934	0.118559
COL8A1	0.704793	-0.42957	2.16521	7.94797	0.0187983	0.118559
DPP9-AS1	0.333816	0.651422	3.03288	7.94368	0.0188387	0.118772
PEG3	-0.2078	-0.573572	7.43905	7.94273	0.0188477	0.118787
PARP14	0.256041	0.498165	7.49241	7.93618	0.0189095	0.119136
TIFAB	0.944697	1.20033	1.14765	7.93075	0.0189609	0.119418
PARD3	0.0390103	-0.305521	7.11777	7.92806	0.0189865	0.119538
PTPRM	0.361719	0.0520672	7.20167	7.92503	0.0190152	0.119677
MYT1L	-0.423354	-0.543064	3.81448	7.92307	0.0190339	0.119753
DTX2	0.532036	0.668327	3.47782	7.92176	0.0190463	0.11979
SNORD97	0.538146	0.734748	4.75201	7.91734	0.0190885	0.12001
LOC339975	2.17335	0.545073	1.12639	7.91653	0.0190963	0.12001
ADIRF	0.624285	1.08089	1.29929	7.91532	0.0191078	0.12001
FHDC1	-0.178298	-0.493539	5.4773	7.91513	0.0191096	0.12001
ASF1B	-0.600439	-0.509322	3.28451	7.91464	0.0191143	0.12001
TAPBP	0.920035	1.48558	0.290881	7.91342	0.019126	0.120042
CENPL	-0.278207	-0.655981	3.37067	7.91212	0.0191384	0.120078
FAM229B	0.355506	-0.268609	3.61436	7.90955	0.019163	0.120192
LOC653602	-0.585006	0.0773357	2.90193	7.90701	0.0191874	0.120288
SLC14A2	0.422755	0.784931	3.05717	7.90657	0.0191916	0.120288
DACT3-AS1	0.262632	-0.643029	1.73583	7.90383	0.0192179	0.120411
PXMP2	-0.652556	-0.342686	3.63317	7.9009	0.0192461	0.120546
PIK3R3	-0.576289	-0.19315	5.49086	7.89953	0.0192592	0.120574
DHRS4	0.703906	0.697925	3.00729	7.89906	0.0192638	0.120574
TRPC1	0.280422	-0.207058	4.9899	7.89812	0.0192728	0.120589
MTMR11	0.453176	0.377457	6.71272	7.89457	0.0193071	0.120762
LOC100049716	-0.161432	0.48096	3.05523	7.89349	0.0193175	0.120786
RHNO1	-0.479666	-0.472933	4.05531	7.88971	0.019354	0.120972
DYNC1I1	0.482336	1.10566	1.18237	7.88791	0.0193715	0.12104
SNORD12	0.551428	0.972399	1.49152	7.88528	0.0193969	0.121132
SFT2D3	-0.605706	-0.30709	3.88035	7.88501	0.0193995	0.121132
LINC01215	0.526137	1.5695	0.0904472	7.883	0.019419	0.121177
NEDD4L	0.125011	-0.452323	7.83237	7.8818	0.0194307	0.121177
XPR1	-0.38022	-0.358334	6.51854	7.88159	0.0194328	0.121177
CD24	-0.727705	-0.339066	5.6814	7.88154	0.0194333	0.121177
LINC01410	0.485453	-0.343265	2.46773	7.8794	0.019454	0.121264
TUBA1B	-0.528021	-0.495168	8.05025	7.87595	0.0194876	0.121432
NEDD4	-0.0153335	-0.414381	6.63437	7.87461	0.0195007	0.121454
ANO3	-1.49304	-1.19983	0.139366	7.87422	0.0195045	0.121454
CALCRL	-0.463554	-0.555316	6.52351	7.87195	0.0195266	0.121496
ITM2B	0.0460432	0.33908	7.68066	7.8717	0.0195291	0.121496
EMB	-0.280242	0.332624	5.79948	7.87147	0.0195313	0.121496
ZBTB7B	0.209852	0.506595	5.05307	7.87035	0.0195423	0.121512
KMO	-0.567155	-0.129588	3.80361	7.86984	0.0195473	0.121512
TST	-0.286196	0.51452	4.34717	7.86856	0.0195598	0.121528
AMZ2P1	0.613712	0.353899	3.76839	7.86822	0.0195631	0.121528
RNU11	-0.603433	0.666145	4.4572	7.86649	0.01958	0.121563
ZSWIM7	0.448173	0.534831	3.96922	7.86627	0.0195822	0.121563
FOSB	-2.5042	0.0668411	8.781	7.85962	0.0196474	0.121926
NASP	-0.168081	-0.362145	7.44084	7.85799	0.0196634	0.121984
PLP2	-0.0479357	0.456361	4.56364	7.85138	0.0197286	0.122347
COL6A1	0.403295	0.362882	9.6541	7.84835	0.0197584	0.12249
NUCKS1	-0.272383	-0.349985	9.1373	7.84585	0.0197832	0.122602
SNHG7	0.490613	0.431834	5.10092	7.84365	0.0198049	0.122694
ZNF286B	0.282893	-0.371539	2.99544	7.84175	0.0198238	0.122753
LOC102724663	-0.667928	-1.07902	1.04821	7.84134	0.0198278	0.122753
GSTM3	-0.14252	0.258472	5.66062	7.84059	0.0198353	0.122757
ANGPTL7	-0.412705	0.439175	2.08531	7.83817	0.0198592	0.122864
TULP1	0.71635	-0.0858228	1.85518	7.83459	0.0198948	0.123032
L3MBTL3	0.480286	0.33151	4.77815	7.83408	0.0198999	0.123032
RNVU1-14	-0.771206	0.270518	4.80416	7.83206	0.01992	0.123114
CCDC144A	-1.19936	-0.0301328	3.77757	7.83031	0.0199375	0.12318
ARHGAP31-AS1	-0.0942138	-0.905195	1.6316	7.82911	0.0199494	0.123212
MMP15	-0.104986	0.397565	5.57967	7.82842	0.0199563	0.123213
SPX	-0.204139	1.91239	-0.00623782	7.82588	0.0199817	0.123328
SMG1P5	-0.0528816	-0.800762	2.21072	7.82265	0.020014	0.123485
PCNA	-0.642268	-0.388593	5.53822	7.8205	0.0200355	0.123576
MYOM1	0.656039	0.376558	4.69254	7.81925	0.020048	0.123611
ZNF738	-0.395714	-0.472069	4.9715	7.81583	0.0200824	0.123781
HIST1H4E	-0.267368	-0.452607	7.33476	7.81168	0.020124	0.123996
NIT2	-0.518718	-0.217878	4.63442	7.80469	0.0201945	0.124388
NPIPB4	-0.141648	-0.651103	3.44393	7.80145	0.0202272	0.124548
HAVCR2	0.810959	0.757582	2.23849	7.79723	0.02027	0.124715
JAGN1	-0.272449	0.281339	4.11295	7.79664	0.0202759	0.124715
PTTG3P	0.914269	1.1567	0.953837	7.79637	0.0202787	0.124715
THEM4	-0.525492	-0.233957	5.01542	7.79395	0.0203032	0.124715
G2E3	-0.286166	-0.481901	5.49549	7.79357	0.0203071	0.124715
CDH3	-0.573235	-0.576437	3.29402	7.79278	0.0203151	0.124715
LINC00982	0.808736	1.05304	1.36809	7.79256	0.0203173	0.124715
DDR2	0.22876	-0.165436	6.44447	7.79236	0.0203194	0.124715
FIGNL1	-0.537895	-0.4015	5.0383	7.79226	0.0203204	0.124715
ENPP1	0.0403798	0.423562	4.98999	7.79201	0.020323	0.124715
LOC101927048	-0.51471	0.508612	2.14552	7.7899	0.0203444	0.124804
NAALAD2	0.120272	-0.41724	5.15581	7.7885	0.0203586	0.124849
GPD1L	0.416396	0.448468	5.12049	7.78592	0.020385	0.124947
FAM127C	-0.681113	-0.15195	2.89511	7.78559	0.0203883	0.124947
GDF11	-0.19231	-0.443547	5.06776	7.78471	0.0203973	0.12496
BAAT	-2.37623	-0.666611	-0.314612	7.78228	0.020422	0.125045
KCNIP1	-0.607996	-0.807788	1.94493	7.78201	0.0204249	0.125045
EGR3	-1.95412	-0.75936	3.55217	7.7809	0.0204362	0.12507
NPAS3	0.5749	0.33181	3.88746	7.779	0.0204556	0.12507
DHRS7	-0.437399	0.289942	5.63905	7.7787	0.0204587	0.12507
KDELR3	-0.615106	-0.173033	5.1397	7.77798	0.020466	0.12507
MUC5B	-0.244042	0.785742	2.68079	7.77746	0.0204714	0.12507
DFFB	0.214063	0.586811	3.40621	7.77734	0.0204726	0.12507
PLEKHM1P	0.57318	0.569097	5.55402	7.77586	0.0204877	0.12507
MXD3	-0.475405	-0.0780522	5.62226	7.77571	0.0204892	0.12507
TWIST1	0.434688	0.836578	2.32053	7.77556	0.0204908	0.12507
INCENP	-0.211661	-0.460121	5.05449	7.77257	0.0205215	0.125215
ATM	0.40129	0.283031	8.08119	7.7701	0.0205468	0.125327
NDUFB9	-0.309129	0.170931	4.95489	7.7691	0.0205571	0.125327
ZBED2	1.31903	1.23659	0.65359	7.76849	0.0205633	0.125327
KCNJ13	0.0441817	0.417162	5.63514	7.7681	0.0205674	0.125327
INTU	0.390512	-0.102546	5.04518	7.76587	0.0205903	0.125423
LGALS3BP	0.149565	0.498386	6.68031	7.76523	0.0205969	0.125423
ACSM6	-0.450943	-0.846971	1.9449	7.75902	0.0206609	0.12577
FDPSP2	0.652667	0.801721	2.2379	7.75772	0.0206743	0.12581
RBM5-AS1	0.327988	-0.16306	5.8825	7.75658	0.0206862	0.12584
TNNI1	-0.411615	0.490742	3.44087	7.75256	0.0207278	0.126051
SNORD79	0.390741	0.90309	1.5658	7.75148	0.020739	0.126077
TLE2	0.515418	0.326385	5.39707	7.75016	0.0207527	0.126118
BTN2A3P	0.628855	0.493943	3.47397	7.747	0.0207855	0.126275
FZD2	-0.427864	-0.41496	4.42067	7.74489	0.0208075	0.126317
LPL	-0.93074	-0.397941	3.74369	7.74483	0.020808	0.126317
C2orf48	-0.788029	-0.794762	1.90959	7.74434	0.0208132	0.126317
SLC37A1	0.288632	0.491912	4.75027	7.74088	0.0208492	0.126493
MIER3	-0.388829	-0.346703	6.24789	7.74004	0.0208579	0.126504
FLJ34503	0.963713	0.0648454	1.37987	7.73919	0.0208668	0.126515
PRTG	-0.255584	-0.473335	5.50636	7.725	0.0210154	0.127341
F2RL1	-0.737854	-0.462333	6.47898	7.72485	0.0210169	0.127341
SDF2L1	0.480269	0.871508	2.69498	7.72045	0.0210632	0.127579
IGLL1	1.68907	0.748961	0.117564	7.71901	0.0210784	0.127585
RAMP3	1.02428	1.07594	1.10084	7.71897	0.0210788	0.127585
C3orf67-AS1	1.47265	0.553823	0.311505	7.71831	0.0210858	0.127585
FGD1	-0.160244	-0.41732	5.29709	7.71769	0.0210924	0.127585
APOL6	0.099792	0.469008	6.79638	7.71177	0.0211549	0.127921
FAXC	0.209833	-0.363882	3.82196	7.70978	0.0211759	0.128005
PPAPDC1A	-0.819264	-0.935855	1.3799	7.7015	0.0212638	0.128477
IPW	-0.212306	-0.435334	5.33666	7.7011	0.021268	0.128477
CAMK2A	-0.6415	-0.575638	2.80744	7.6966	0.0213159	0.12871
CPAMD8	0.0551871	-0.524562	4.66877	7.69615	0.0213208	0.12871
SOX5	0.32868	-0.129954	4.92556	7.69454	0.0213379	0.128771
PIF1	-0.221979	-0.678547	2.79281	7.69255	0.0213591	0.128826
TTLL3	0.539222	0.25328	4.13645	7.69235	0.0213612	0.128826
MBD5	0.045616	-0.339108	6.41138	7.68939	0.0213929	0.128975
ANKRD24	0.685924	-0.0420401	2.22402	7.68865	0.0214009	0.12898
LOC100288842	-1.1771	-0.467891	1.14085	7.6871	0.0214174	0.129037
ARL14	1.29316	1.3895	3.33258	7.68114	0.0214813	0.129379
MYLK-AS2	1.13224	0.279034	0.848901	7.67936	0.0215005	0.129434
GPX2	0.627739	0.61342	4.02053	7.67897	0.0215047	0.129434
SNORA68	0.580452	0.377872	4.25695	7.67226	0.0215769	0.129826
SNORA57	0.844302	0.639997	4.77667	7.6709	0.0215917	0.129843
ADRM1	-0.325886	0.298746	4.50519	7.67067	0.0215941	0.129843
ST6GAL2	-0.177019	-0.499148	5.38128	7.6694	0.0216078	0.129882
APOA1	-0.219839	0.865675	8.73833	7.66284	0.0216788	0.130266
C19orf66	0.361968	0.473468	5.16777	7.6597	0.0217128	0.130428
WASF1	-0.319053	-0.478665	4.68328	7.65767	0.0217349	0.130517
TGFB1I1	0.465215	0.281483	5.52651	7.65605	0.0217525	0.13058
ASPDH	-0.998518	-1.0339	0.971662	7.65373	0.0217778	0.130688
HRH1	0.756063	0.328991	2.54596	7.65307	0.021785	0.130688
NEIL3	0.0692359	-0.541691	3.37555	7.65087	0.0218089	0.130754
MAPK8IP1	-0.892561	-0.476913	4.18468	7.65075	0.0218103	0.130754
C9orf16	0.523785	0.760951	2.67628	7.64922	0.021827	0.130799
ZNF367	-0.59348	-0.554248	4.20984	7.64875	0.0218321	0.130799
SUMO3	-0.467586	-0.136816	5.7604	7.6468	0.0218533	0.130883
TMEM255B	0.745091	0.958178	1.54846	7.64463	0.0218771	0.130982
SNORA32	0.267853	0.642597	2.78089	7.64348	0.0218897	0.131014
GPX8	-0.00660041	-0.411523	5.76295	7.64066	0.0219206	0.131156
TFPI	-0.334439	-0.391603	7.00032	7.63895	0.0219394	0.131225
ARL11	0.674566	0.919796	1.99392	7.63824	0.0219471	0.131228
LRMP	0.63989	0.663946	4.00632	7.63556	0.0219765	0.131361
KLRC4	1.4401	1.03533	0.571076	7.63431	0.0219903	0.1314
KRT17	-1.0348	-1.08519	0.620838	7.62845	0.0220548	0.131722
CITED4	0.1159	1.08024	1.10284	7.62761	0.022064	0.131722
LMNTD1	1.43006	0.0559061	0.0717294	7.62745	0.0220659	0.131722
KIAA0513	0.361712	0.513912	4.74141	7.62561	0.0220861	0.131799
MBD6	0.0680124	0.359846	6.28615	7.62111	0.0221359	0.131999
HS2ST1	-0.423553	-0.301837	6.50639	7.62089	0.0221383	0.131999
OXR1	0.178868	-0.252488	6.38513	7.62062	0.0221413	0.131999
THBS2	0.485748	0.629712	7.64134	7.61335	0.022222	0.132436
HUS1B	-1.42045	-0.848222	0.56925	7.61162	0.0222412	0.132508
ARHGEF7	0.398487	-0.00910812	7.35896	7.61018	0.0222572	0.132559
EDA2R	-0.651112	-1.02588	1.11256	7.608	0.0222815	0.132661
CDH1	-0.441354	0.118637	8.38973	7.60668	0.0222962	0.132705
TUBAL3	-0.741092	-0.0233033	3.42039	7.60511	0.0223137	0.132765
AKR1C2	-0.84512	-0.513621	2.40111	7.60425	0.0223233	0.132779
CD9	0.160414	0.437468	5.6787	7.60087	0.022361	0.13296
HBG1	0.908181	0.746519	3.88903	7.59255	0.0224543	0.133462
C2orf72	-0.391716	0.0385763	5.31793	7.59195	0.022461	0.133462
KIAA1683	-1.17824	-0.496344	5.14816	7.59138	0.0224674	0.133462
IL1A	-0.535967	-0.846371	1.98964	7.58847	0.0225001	0.133593
NUTM2A-AS1	-0.0442379	-0.558278	3.87261	7.58811	0.0225042	0.133593
DENND1C	0.377193	0.647366	4.17453	7.58668	0.0225202	0.133614
CYBA	0.0372594	0.644569	4.83029	7.58649	0.0225224	0.133614
ERRFI1	0.525372	0.110202	5.7528	7.5844	0.0225459	0.13371
ZNF596	-0.615933	-0.0846133	3.05804	7.58086	0.0225859	0.133903
ANKRD23	0.583514	0.376815	3.69361	7.57654	0.0226348	0.134149
MYO1B	-0.220592	-0.428583	7.74073	7.5758	0.0226431	0.134155
CTAGE7P	0.549483	0.873805	1.94826	7.57485	0.0226539	0.134175
MZB1	1.79282	1.3349	0.116912	7.57181	0.0226883	0.134335
TANGO2	0.312281	0.645619	3.43573	7.56992	0.0227098	0.134419
RASGRF1	-0.324033	1.04508	0.205806	7.56793	0.0227324	0.134509
GPRC5D	0.898738	0.54922	1.94976	7.56602	0.0227541	0.134593
TAS2R30	-0.641973	-2.44697	0.547774	7.56392	0.022778	0.134674
QRFPR	-0.00327469	-1.12234	0.850731	7.5635	0.0227827	0.134674
WHSC1	-0.268237	-0.332591	7.95101	7.56287	0.02279	0.134674
KRAS	-0.462486	-0.234327	6.57907	7.55626	0.0228655	0.135055
SKIDA1	-0.407315	-0.649553	3.41779	7.55593	0.0228692	0.135055
MIR630	-2.03491	-0.537153	0.122256	7.55306	0.0229021	0.135205
ZNF69	-0.449509	-0.45677	4.42328	7.54942	0.0229437	0.135364
NCEH1	0.455142	0.617334	3.18438	7.54941	0.0229439	0.135364
PRR7-AS1	-0.386034	0.469984	1.78658	7.54727	0.0229684	0.135457
SLC26A3	-0.638751	0.0853014	6.81714	7.54674	0.0229745	0.135457
ZNF285	0.496541	-0.11192	3.02988	7.54601	0.0229829	0.135462
FES	0.551078	0.443149	4.00771	7.53951	0.0230577	0.135859
MSANTD1	-1.32248	-0.789525	0.70351	7.53576	0.023101	0.136066
KIF21A	-0.27245	-0.36928	6.41778	7.53456	0.0231149	0.136066
NPTX2	-0.749285	-0.369765	2.68956	7.53452	0.0231153	0.136066
NLRP14	-0.2737	0.761363	1.61503	7.531	0.023156	0.136258
GATA2	0.458685	0.768643	2.36454	7.53041	0.0231628	0.136258
PTPRQ	-0.290774	-0.97894	1.9896	7.52215	0.0232587	0.136684
PEAR1	0.145226	-0.384134	5.2783	7.52179	0.0232629	0.136684
FCAMR	-0.058342	-1.60173	0.0468264	7.5214	0.0232675	0.136684
STAC	0.123659	-0.734699	1.79792	7.52128	0.0232689	0.136684
NFKB2	0.687941	0.451656	5.54248	7.52094	0.0232728	0.136684
BHLHB9	0.104946	-0.334447	5.07395	7.51949	0.0232897	0.13673
NUTM2B	0.456436	1.18699	1.34179	7.51897	0.0232957	0.13673
TRANK1	0.475846	0.387288	6.63845	7.51619	0.0233281	0.136876
RAP2C	-0.475565	-0.23327	5.33031	7.51254	0.0233708	0.137082
PRR29	0.692102	0.450078	2.99252	7.51151	0.0233827	0.137108
MIR605	0.842207	-0.25484	0.973103	7.50891	0.0234132	0.137242
RYR2	0.12073	-0.353748	6.88916	7.50778	0.0234264	0.137276
TENM4	0.00498898	-0.436334	5.20795	7.50619	0.0234451	0.13734
RPL23AP53	0.186994	-0.324389	4.81577	7.50322	0.0234799	0.137473
INO80B	1.54824	1.2478	0.484637	7.50298	0.0234827	0.137473
RIPK3	0.256943	0.64389	3.05465	7.50219	0.023492	0.137483
C4orf36	-1.20332	0.18457	0.500032	7.50136	0.0235018	0.13749
PRICKLE3	-0.0490743	0.409083	3.88136	7.50064	0.0235102	0.13749
UBTF	-0.0460095	0.314712	7.14184	7.4998	0.0235201	0.13749
ZNF257	-0.36888	-0.882153	3.01085	7.49952	0.0235234	0.13749
TAS2R31	0.130938	-1.55301	1.60337	7.49848	0.0235357	0.137517
MFSD5	-0.675332	-0.0358864	2.91926	7.4951	0.0235755	0.137693
VMA21	-0.480037	-0.137644	5.64997	7.49464	0.0235809	0.137693
MIR1914	1.6191	1.48406	0.115026	7.49218	0.0236099	0.137817
LBHD1	0.224175	0.814516	1.89633	7.49154	0.0236174	0.137817
ACBD7	0.0814263	-0.646674	2.67536	7.48212	0.0237289	0.138424
RABL3	-0.463969	-0.100582	4.75096	7.48048	0.0237484	0.138493
CAPG	0.0576379	0.572535	3.50558	7.47845	0.0237725	0.138579
TCHH	0.606031	1.30518	0.464819	7.47763	0.0237823	0.138579
ETFB	-0.453611	0.0409643	5.15844	7.47732	0.023786	0.138579
LINC01301	-0.293722	-1.37325	0.502254	7.4755	0.0238076	0.13866
CXorf57	-0.498715	-0.492014	3.49841	7.47195	0.0238499	0.138862
AIRN	-0.0888866	-0.685775	2.49106	7.47039	0.0238685	0.138907
MOXD1	-0.349103	-0.567934	5.30674	7.46939	0.0238804	0.138907
MEP1B	-1.01734	0.246662	0.748308	7.46939	0.0238805	0.138907
FOXF1	-0.13117	-0.385467	6.64686	7.4624	0.023964	0.139348
FKBP5	-0.511978	-0.211782	5.22413	7.45746	0.0240233	0.139638
LRRC40	-0.352975	-0.457146	5.04146	7.45698	0.0240291	0.139638
RBM24	0.696654	0.654348	2.62081	7.45532	0.024049	0.139708
MTO1	0.13168	0.436479	4.91975	7.44973	0.0241163	0.140055
OR52H1	1.19667	0.216307	0.733528	7.44788	0.0241387	0.14014
ZNF625	-0.208457	-0.591766	3.38006	7.44101	0.0242217	0.140577
RCN3	0.509819	0.406047	5.67487	7.43868	0.0242499	0.140696
HIST1H2BL	0.139978	-0.35686	4.60094	7.43773	0.0242614	0.140718
AP5B1	-0.187531	0.323469	4.97976	7.43686	0.024272	0.140734
TTLL12	-0.366725	0.160568	4.59491	7.43591	0.0242836	0.140757
RAB44	3.66045	2.5342	-0.407431	7.43466	0.0242988	0.1408
AFF3	-0.347085	-0.58558	5.97938	7.43328	0.0243155	0.140826
ZNF726	-0.205101	-0.729317	2.30309	7.43301	0.0243188	0.140826
NCDN	0.243373	0.509111	4.11843	7.4319	0.0243323	0.14086
GRM7	0.743819	0.543889	2.90808	7.42763	0.0243843	0.141052
HMX2	1.80921	2.21963	-0.313595	7.42742	0.0243869	0.141052
FIRRE	0.855482	1.18629	0.888984	7.42703	0.0243916	0.141052
CHST15	0.195931	-0.193582	6.09951	7.42663	0.0243966	0.141052
LINC00901	0.584726	-0.340508	1.63957	7.42062	0.02447	0.14141
CENPH	-0.686733	-0.467814	3.04713	7.41972	0.0244809	0.14141
SERPINE3	-1.19791	-0.771829	0.917161	7.41965	0.0244818	0.14141
RFX3-AS1	-0.544988	-1.07445	1.186	7.41581	0.0245288	0.141636
ACRC	0.691911	0.612396	2.75606	7.41463	0.0245434	0.141675
SH2B3	0.348355	0.387054	6.1969	7.41219	0.0245733	0.141803
TMPRSS11D	1.10722	0.21577	1.34199	7.41156	0.0245811	0.141803
ARHGAP22	0.662262	0.791153	2.31337	7.40997	0.0246005	0.14187
CLASP2	0.0945487	-0.29798	7.53978	7.40655	0.0246427	0.142044
SMIM10L2B	-0.857545	-0.441948	2.66475	7.40626	0.0246463	0.142044
PLK3	-1.18138	-0.258887	4.32758	7.40442	0.0246689	0.142118
LOC102724661	-1.17784	-1.43326	0.141798	7.40396	0.0246746	0.142118
TPM3	-0.46015	-0.170409	7.46892	7.40318	0.0246843	0.142128
ROS1	-0.723853	-0.26208	4.03659	7.40135	0.0247069	0.142213
ZNF708	-0.445885	-0.243745	5.98134	7.40006	0.0247228	0.14226
TDRKH	0.579702	0.66191	2.68252	7.39564	0.0247775	0.14253
ST6GALNAC2	0.345185	0.791678	1.97158	7.3868	0.0248872	0.143087
GNG7	0.497777	0.55623	3.46929	7.3863	0.0248934	0.143087
LHB	-0.220137	1.74132	-0.284934	7.38593	0.0248981	0.143087
MIS18BP1	0.136971	-0.278791	6.34648	7.38318	0.0249323	0.143239
SETD6	-0.38499	0.0576987	5.06004	7.38096	0.0249601	0.143353
ST7-AS2	-0.412214	-0.556739	3.43056	7.37359	0.0250522	0.143836
NPPC	-1.84304	-0.423539	-0.0290014	7.37118	0.0250823	0.143964
SREK1	-0.299606	-0.34749	7.88986	7.37047	0.0250912	0.14397
OSBPL6	0.143029	0.457087	4.32041	7.36522	0.0251573	0.144266
RELB	0.906546	0.693752	3.25289	7.3651	0.0251587	0.144266
OMP	1.36125	1.48288	0.333702	7.36236	0.0251932	0.144418
RNU2-2P	0.215867	0.571079	9.49254	7.35903	0.0252352	0.14461
TBC1D10A	0.487871	0.521882	3.55231	7.35845	0.0252425	0.14461
GALNT18	0.640455	0.156048	3.32565	7.35706	0.0252601	0.144665
EZR	-0.394247	-0.129626	8.3571	7.35573	0.0252769	0.144682
CYBB	0.279781	0.634232	5.73866	7.35556	0.0252791	0.144682
MASTL	-0.258246	-0.48779	4.83111	7.35441	0.0252935	0.14472
DOLK	-0.761616	-0.135571	2.83548	7.35215	0.0253221	0.144838
FAM72A	-0.713825	-1.48802	0.190404	7.35014	0.0253476	0.144926
PCBP3	-0.0724994	-0.58273	3.2205	7.3493	0.0253583	0.144926
COLGALT2	0.605557	0.0250918	4.05779	7.34899	0.0253622	0.144926
LOC101930452	-0.664561	-0.61671	2.25289	7.34842	0.0253695	0.144926
SPEF2	0.564215	0.396424	4.7323	7.34682	0.0253897	0.144997
C1orf54	0.697954	0.423572	3.40144	7.34337	0.0254336	0.145202
PODN	0.628036	0.445093	3.24269	7.33918	0.0254869	0.14546
IER5	0.0759242	0.70048	4.78339	7.33827	0.0254985	0.14548
DLEC1	-0.72166	-0.301582	3.14051	7.33636	0.0255229	0.145574
SLC16A9	0.0192389	-0.53171	3.87511	7.32543	0.0256628	0.146326
ROGDI	0.271703	0.561976	3.69449	7.32399	0.0256812	0.146385
GMNN	-0.476737	-0.46949	4.15095	7.32125	0.0257164	0.14651
RBCK1	0.414919	0.272543	5.54577	7.32069	0.0257237	0.14651
PRSS30P	-1.37757	-0.895814	0.28938	7.31999	0.0257327	0.14651
CRB2	-0.602532	-0.407031	3.26131	7.31979	0.0257353	0.14651
AHRR	1.83453	-0.0689421	4.15437	7.31466	0.0258014	0.146834
FAM166A	-0.55112	0.0932078	4.66807	7.31412	0.0258083	0.146834
CALHM2	0.604724	0.542854	3.02928	7.31238	0.0258308	0.146916
CLDN9	-1.3007	-0.359381	1.08557	7.31043	0.0258559	0.147006
MND1	-0.450169	-0.704789	2.36035	7.30989	0.0258629	0.147006
PAX6	-0.726976	-0.192197	2.77161	7.30718	0.025898	0.14716
KDM4B	0.371054	0.342176	5.70385	7.30643	0.0259077	0.147169
TAF7L	-1.49469	-1.75404	-0.251836	7.30576	0.0259163	0.147172
CCHCR1	0.686178	1.51469	0.134725	7.30199	0.0259653	0.147349
GLB1	-0.422811	-0.121246	5.60214	7.30128	0.0259745	0.147349
SCARA5	-0.4223	-0.925529	3.80359	7.30112	0.0259765	0.147349
GRAMD1B	-0.577554	-0.52365	6.20719	7.30087	0.0259798	0.147349
HID1	0.473923	0.456389	4.54034	7.30001	0.025991	0.147366
LINC01573	0.958725	0.992107	1.52071	7.29833	0.0260128	0.147444
SIAH3	-0.540655	-0.984201	1.46597	7.29393	0.0260701	0.147716
SASS6	-0.358746	-0.525336	4.27493	7.2934	0.026077	0.147716
MLF1	-0.472292	-0.700225	3.6142	7.29255	0.0260882	0.147733
CSTA	1.93585	1.46326	-0.0825093	7.28767	0.0261518	0.148047
ATP13A4	1.45326	1.13184	5.79001	7.28648	0.0261674	0.148084
TFEB	0.129746	0.634581	5.07723	7.28593	0.0261746	0.148084
FRMD8	0.03731	0.390359	4.70462	7.28482	0.0261891	0.14812
WIPI1	-0.319656	0.234627	3.70903	7.28238	0.0262211	0.148255
SNORD3A	0.50729	0.301251	9.34246	7.28167	0.0262304	0.148261
NECAB1	0.309453	-0.427701	4.01677	7.28042	0.0262469	0.148288
THSD7B	0.205413	-0.463543	3.47377	7.28006	0.0262515	0.148288
NOS2	1.06223	0.596661	1.3322	7.27688	0.0262934	0.148457
PPP1R1C	-1.46157	-1.07528	0.0698151	7.27652	0.0262981	0.148457
CDNF	-1.31415	-0.431744	0.973668	7.27593	0.0263058	0.148457
GPC2	-0.714403	-0.415006	2.54826	7.27329	0.0263406	0.148607
PLEKHG5	0.25201	0.408035	5.24846	7.27185	0.0263595	0.148668
DIRAS1	-0.616122	0.443698	2.01463	7.26834	0.0264059	0.148844
EZH2	-0.2428	-0.431415	5.94172	7.26795	0.026411	0.148844
EFCAB2	-0.182363	-0.50099	4.59068	7.26762	0.0264153	0.148844
C10orf35	-1.06726	-0.192925	1.12445	7.2656	0.0264421	0.148949
AGA	-0.814069	-0.215252	3.25807	7.2649	0.0264512	0.148954
UFSP2	0.356965	-0.0951243	5.04535	7.2601	0.0265148	0.149266
LOC101927661	1.41251	0.133643	0.142135	7.2515	0.0266291	0.149863
CNTFR	0.296289	-0.19132	4.98527	7.24008	0.0267816	0.150634
NPIPB5	-0.464849	-0.766423	2.00542	7.23999	0.0267828	0.150634
ORC6	-0.582797	-0.48527	3.16593	7.23475	0.0268531	0.150939
MYBPC3	0.308804	1.51728	-0.00640241	7.23471	0.0268536	0.150939
SPON2	-0.210044	-0.4053	5.83953	7.23203	0.0268897	0.151085
DARS2	-0.412612	-0.0559086	5.16563	7.23155	0.0268961	0.151085
PLOD2	0.126537	-0.341556	7.12647	7.22823	0.0269408	0.151289
UBLCP1	-0.537416	-0.0762123	4.69338	7.22697	0.0269577	0.151338
BLM	-0.296703	-0.575589	4.2758	7.22635	0.0269661	0.151338
AIF1L	-0.553971	-0.497286	3.63327	7.22232	0.0270205	0.151596
ADORA3	0.432016	1.48867	0.497222	7.21865	0.0270701	0.151828
CYCS	-0.719212	-0.107004	6.36386	7.21306	0.0271459	0.152206
LOC730102	-0.0194298	0.393563	5.20059	7.20784	0.0272168	0.152557
SNORA73A	0.513499	0.379359	7.36132	7.20281	0.0272853	0.152894
SNORD114-28	-0.296021	-1.75118	-0.0822547	7.19788	0.0273527	0.153224
TUB	0.154982	-0.288356	6.44348	7.19473	0.0273958	0.153382
MIR1247	0.933382	1.42724	0.444288	7.19459	0.0273977	0.153382
PPIC	0.426185	0.447315	4.467	7.19341	0.0274139	0.153425
SPNS2	0.308764	0.537242	4.80264	7.19255	0.0274257	0.153444
CNTN1	0.438401	-0.115053	3.91253	7.18839	0.0274828	0.153716
SIGLEC11	0.296345	-0.685487	4.40231	7.18597	0.0275161	0.153809
LRGUK	-0.688054	-0.668621	2.24619	7.18578	0.0275187	0.153809
LOC101928191	1.55145	0.773973	0.228609	7.18514	0.0275275	0.153809
BATF2	-0.0919834	0.511995	2.88111	7.18472	0.0275333	0.153809
LCMT2	-0.484942	0.077377	3.41417	7.18229	0.0275668	0.153907
MIR2355	1.36322	1.7739	-0.0834382	7.18155	0.027577	0.153907
UPP1	0.701855	0.896117	1.7158	7.18063	0.0275897	0.153907
CRACR2B	0.506414	0.708413	3.22244	7.18033	0.0275938	0.153907
C11orf42	1.10662	0.210625	0.98686	7.18024	0.027595	0.153907
RERG-AS1	0.890936	-0.334759	0.607299	7.17977	0.0276015	0.153907
MFSD6	0.034487	0.36639	5.48736	7.17869	0.0276164	0.153942
ERG	0.0223212	-0.413544	5.06453	7.17244	0.0277029	0.154377
SACS	-0.289796	-0.461688	7.2756	7.17116	0.0277206	0.154429
SLC26A8	0.356612	1.08407	0.964292	7.16998	0.0277369	0.154473
AGAP9	-0.320462	-0.485279	4.16833	7.16822	0.0277613	0.154517
TRIP13	-0.723904	-0.548222	3.16029	7.16818	0.0277619	0.154517
RPL13AP20	1.82513	1.57428	0.25432	7.16513	0.0278044	0.154655
KIAA1462	0.533549	0.335261	6.51071	7.16504	0.0278055	0.154655
UNC80	0.169429	-0.268469	5.0675	7.16456	0.0278123	0.154655
PDGFA	-0.0878303	0.48211	6.12891	7.16169	0.0278521	0.154821
TACR3	-1.35865	-0.920495	0.34651	7.16119	0.0278591	0.154821
FLG-AS1	1.87485	1.51325	2.34017	7.15803	0.0279031	0.154992
NLGN1	0.209545	-0.30864	5.61515	7.15776	0.0279069	0.154992
AGAP11	0.893888	0.700043	1.73096	7.15481	0.0279481	0.155174
CD22	1.05552	0.775362	2.31671	7.14895	0.0280302	0.155582
FKSG29	0.846543	0.924705	1.47049	7.14761	0.028049	0.155638
RORA	0.488033	0.180523	5.98367	7.14604	0.028071	0.155681
CDCP1	-0.378358	0.0478755	5.39864	7.14584	0.0280738	0.155681
MSX2	0.745609	1.08556	1.07087	7.14377	0.0281029	0.155749
NEDD9	0.215386	-0.318822	6.19191	7.14375	0.0281032	0.155749
IKBKE	0.369825	0.545611	3.71337	7.14288	0.0281154	0.155769
OTOF	-0.165672	-0.731328	2.28537	7.14077	0.0281449	0.155885
DNLZ	-0.855246	0.118826	1.36844	7.14017	0.0281535	0.155885
SCML2	-0.12438	-0.438317	4.40418	7.1386	0.0281755	0.15596
RTTN	-0.058766	-0.366868	6.13962	7.13067	0.0282875	0.156532
EBNA1BP2	-0.541811	-0.0177972	4.43774	7.12748	0.0283326	0.156708
AKAP12	0.42399	-0.136122	8.92388	7.12721	0.0283365	0.156708
HOXA6	-0.140969	0.438866	3.3489	7.12328	0.0283923	0.156969
FAM214A	0.464843	0.239413	5.91057	7.12138	0.0284192	0.15707
SGCA	0.927813	1.51421	0.684478	7.11816	0.028465	0.157275
N4BP2	-0.175828	-0.355635	7.61369	7.10987	0.0285832	0.157875
AOC1	-0.53101	0.488328	5.70194	7.10933	0.0285909	0.157875
AIFM3	0.680837	0.988724	1.41573	7.10289	0.0286831	0.158326
MAP1LC3A	0.282755	0.550197	3.73632	7.10189	0.0286976	0.158326
LOC644919	-1.55748	-1.32761	-0.163266	7.10181	0.0286986	0.158326
SNORA70	0.578728	0.25135	3.7892	7.10018	0.028722	0.158407
ATP6V0D1	-0.195953	0.317247	5.10774	7.09837	0.028748	0.158502
DOK1	0.410933	0.685723	2.63143	7.09067	0.028859	0.159066
LRRN4	-0.017229	-0.731378	2.00829	7.08579	0.0289294	0.159405
RGS7BP	0.214929	-0.40682	3.05452	7.08451	0.0289479	0.159459
ID2	-0.371436	-0.344998	7.11683	7.08279	0.0289729	0.159548
SSFA2	-0.107066	-0.369746	8.05369	7.07992	0.0290145	0.159729
ARHGEF38-IT1	0.908999	0.0583147	1.73751	7.07818	0.0290398	0.15982
GPC4	-0.293043	-0.41148	6.29546	7.07415	0.0290984	0.160094
DEXI	0.549172	0.431582	3.91992	7.07304	0.0291144	0.160117
RBBP6	-0.201345	-0.426876	7.46963	7.07198	0.0291298	0.160117
C2CD2L	-0.374922	0.111238	4.02634	7.07123	0.0291408	0.160117
AGAP3	0.449334	0.217036	5.60208	7.07084	0.0291465	0.160117
WHAMMP1	0.760115	0.339567	3.30453	7.07083	0.0291467	0.160117
SALL4	0.650732	0.530853	4.3214	7.06862	0.0291789	0.160246
RBP2	-0.880761	-0.621923	7.49262	7.06541	0.0292257	0.160455
FKBP10	-0.0744903	-0.39335	6.61627	7.06358	0.0292525	0.160554
GATA2-AS1	1.25188	0.914662	0.862137	7.06186	0.0292776	0.160643
FAM105A	0.118727	0.434034	5.1076	7.05638	0.029358	0.161035
JOSD2	0.887818	0.812392	1.8207	7.05564	0.0293689	0.161046
CCDC80	0.420341	0.149492	6.54158	7.05433	0.0293882	0.161104
HCST	1.26912	1.0808	0.731341	7.04863	0.029472	0.161514
INO80E	0.424873	0.373675	4.83725	7.04592	0.0295119	0.161684
C15orf41	-0.119598	-0.488105	4.13464	7.0408	0.0295876	0.162013
KLF8	0.410237	0.511894	3.99347	7.04012	0.0295976	0.162013
SMIM17	-0.203645	-1.02737	1.03556	7.03922	0.029611	0.162013
CHP2	-0.718042	-0.0960928	6.44799	7.03898	0.0296145	0.162013
DCST1	1.04685	0.880508	1.1798	7.03885	0.0296165	0.162013
TTLL7	0.523164	0.225324	4.74146	7.03645	0.029652	0.162159
FAM174B	0.364626	0.596105	3.95078	7.03441	0.0296823	0.162276
C6orf120	-0.48378	-0.185051	5.73902	7.03297	0.0297037	0.162344
GPR135	0.698309	0.485055	2.6381	7.03222	0.0297148	0.162356
ZC2HC1C	-0.759519	-0.238885	2.37371	7.03131	0.0297283	0.162381
MIR17HG	-0.483401	-0.499883	4.55549	7.0293	0.0297582	0.162495
FOSL1	-1.85744	-0.788234	1.40251	7.02818	0.0297749	0.162538
C19orf84	0.55243	1.28967	0.497188	7.02563	0.0298128	0.162696
CXCR5	-0.0631132	0.649088	2.02292	7.02015	0.0298947	0.163094
C17orf47	-0.381173	0.67843	0.979038	7.01944	0.0299052	0.163102
RBFOX3	0.0332351	0.83385	1.38795	7.01825	0.0299231	0.163151
NMUR2	0.118017	-1.06017	1.00269	7.0161	0.0299553	0.163271
GDPD3	0.654404	0.493977	3.77218	7.01557	0.0299632	0.163271
ADD2	-0.391356	-0.512271	3.70873	7.01112	0.0300299	0.163586
MYLK-AS1	0.476709	-0.0539144	3.82671	7.0086	0.0300678	0.163743
KIT	0.32982	-0.0317675	6.17414	7.00588	0.0301087	0.163917
TACC3	-0.148912	-0.434577	5.23319	7.00504	0.0301213	0.163937
PDE1B	0.632578	0.343804	3.68211	7.00339	0.0301463	0.164024
SYVN1	0.410348	0.391241	5.60117	7.0025	0.0301596	0.164047
PDE10A	0.0932153	-0.391467	5.24711	6.99886	0.0302146	0.164297
GALNT10	0.30676	0.446759	5.77024	6.99823	0.0302241	0.164299
LOC101929574	-1.47124	0.33315	-0.110502	6.99707	0.0302416	0.164345
NFIC	0.306988	0.352334	7.09295	6.99638	0.0302521	0.164354
MBNL1	0.436626	0.317216	7.82126	6.99426	0.0302841	0.164478
TNFSF13	0.534922	0.902107	1.68952	6.99094	0.0303344	0.164702
TNFRSF11B	-0.114674	0.409404	3.65145	6.98847	0.0303719	0.164857
SGK1	-0.417611	0.254895	5.3235	6.98684	0.0303967	0.164872
LINC00955	1.03943	0.778674	3.03076	6.98642	0.0304031	0.164872
TCEAL7	-0.395375	-0.557291	4.08107	6.98635	0.0304041	0.164872
LINC00999	0.653932	0.60087	3.09021	6.9859	0.0304111	0.164872
EPHX4	-0.758029	0.534511	0.714771	6.98462	0.0304306	0.164929
ROCK1P1	-0.60821	0.842771	0.286982	6.98124	0.0304819	0.165158
PLEKHG6	-0.397035	0.1085	5.65722	6.97959	0.0305071	0.165245
ACTN2	0.6757	-0.0549582	1.98785	6.97543	0.0305706	0.165516
CHSY3	-0.367613	-0.553908	3.79084	6.97481	0.0305802	0.165516
ZIM2-AS1	-0.701752	-1.06936	1.04839	6.97453	0.0305844	0.165516
UBE2L6	0.330256	0.481869	4.53118	6.97329	0.0306034	0.16557
LOC101927020	-0.516634	0.368841	2.7693	6.97186	0.0306252	0.165639
CHRNB2	-0.655471	-0.165303	2.98688	6.97075	0.0306422	0.165639
GSTZ1	-0.625215	-0.481398	3.1003	6.97067	0.0306435	0.165639
IGF2	0.140558	-0.33447	5.97943	6.96381	0.0307488	0.166126
DOK3	0.590447	0.722198	2.62743	6.96265	0.0307665	0.166126
SBK1	-0.533889	-0.517947	3.00757	6.96203	0.0307762	0.166126
IGSF21	1.42225	0.672637	0.350859	6.96144	0.0307852	0.166126
CNTN4-AS1	-0.206996	-0.766318	2.11266	6.96132	0.030787	0.166126
PCDH15	0.83507	0.118736	1.6623	6.96123	0.0307884	0.166126
DDX43	0.978151	1.24895	0.917194	6.95955	0.0308143	0.166213
B3GALNT1	-0.0413792	-0.386695	4.86433	6.95877	0.0308264	0.166213
LHFPL3-AS2	0.321991	0.591692	5.16576	6.95841	0.0308319	0.166213
ZKSCAN2	-0.330955	-0.398492	5.05575	6.95592	0.0308703	0.166323
SNORA64	-0.547363	0.543456	1.14887	6.95495	0.0308853	0.166323
CNKSR1	0.205781	0.470161	4.81138	6.9543	0.0308953	0.166323
SLC30A10	-0.613379	-0.126058	4.03519	6.95427	0.0308959	0.166323
SQRDL	0.00940029	0.440285	4.44574	6.95412	0.0308981	0.166323
ARRB2	0.369684	0.499311	5.57976	6.95234	0.0309256	0.166416
HNRNPAB	-0.539725	0.0319819	6.77142	6.9517	0.0309356	0.166416
LOC101927066	-0.832619	-0.568034	1.87409	6.95093	0.0309474	0.166416
ALAS2	0.230541	-0.455866	2.76276	6.95059	0.0309528	0.166416
C1orf186	0.404505	1.26244	0.618881	6.95004	0.0309612	0.166416
SLC38A10	0.401682	0.357583	6.51525	6.94884	0.0309798	0.166467
ARL6IP1	-0.368769	-0.329241	7.31158	6.94466	0.0310447	0.166767
GOLGA2P7	-0.0288859	-0.693765	2.1345	6.94359	0.0310613	0.166801
C9orf69	-0.462366	0.177502	4.21141	6.94306	0.0310694	0.166801
RNASE1	0.460316	0.37801	4.70985	6.93948	0.0311251	0.167051
GUCA2B	0.922658	0.667027	2.74031	6.9375	0.0311559	0.167166
ZNF57	-0.535053	-0.517183	3.96911	6.93417	0.0312078	0.167318
TOR1B	0.152083	0.471068	4.43195	6.93366	0.0312158	0.167318
TRPA1	0.416005	0.713376	3.47412	6.93348	0.0312187	0.167318
GCNT4	-0.63027	-0.0685682	4.8647	6.93334	0.0312208	0.167318
MIR421	-0.186573	-0.796035	2.14	6.93181	0.0312448	0.167396
RNF141	-0.494605	-0.333301	5.42856	6.93086	0.0312595	0.167426
ALX3	0.635031	-0.0913217	2.17392	6.93011	0.0312712	0.16744
STARD9	0.389928	-0.0155294	7.64904	6.9288	0.0312917	0.167497
PCGF3	0.343796	0.331099	7.34677	6.92826	0.0313003	0.167497
GAREM	-0.412813	-0.29043	5.32906	6.91977	0.0314334	0.16816
FAM124B	-0.338586	-0.740318	2.2283	6.91477	0.031512	0.168531
SPHKAP	-1.61601	-0.733801	-0.00428755	6.9105	0.0315795	0.168778
ST7L	0.400866	0.363409	5.47042	6.91047	0.0315798	0.168778
INPP5F	-0.237392	-0.407803	6.22702	6.90957	0.0315941	0.168778
UAP1L1	0.829392	0.488534	4.69779	6.90917	0.0316004	0.168778
MKRN2OS	-0.794995	0.0501431	1.89632	6.90796	0.0316195	0.168778
KDM4C	0.354849	0.361042	6.54312	6.9079	0.0316204	0.168778
NCAM2	0.430651	-0.0361994	4.82441	6.90772	0.0316233	0.168778
BTN3A1	0.633366	0.463698	5.89782	6.90177	0.0317175	0.169213
DPP4	-0.678991	-0.229112	7.46447	6.9014	0.0317234	0.169213
SLC1A2	0.717645	0.688293	2.19202	6.89985	0.031748	0.169285
MEP1A	-0.653633	-0.0480587	8.22311	6.89938	0.0317555	0.169285
HMGXB4	-0.266185	-0.377295	5.58215	6.89135	0.0318832	0.169842
UQCRHL	-1.44109	-0.589515	0.328599	6.89117	0.0318861	0.169842
HIST1H3G	-0.324202	-0.50164	4.68887	6.89053	0.0318962	0.169842
JCHAIN	0.964886	1.04801	1.27089	6.89047	0.0318973	0.169842
RN7SK	0.315137	0.296586	13.8956	6.88751	0.0319445	0.170044
SAMD10	0.492467	0.817037	1.88861	6.88661	0.0319589	0.170071
UNG	-0.494538	-0.326107	4.89724	6.88116	0.0320461	0.170484
MYO3B	-0.0724656	-0.703456	2.55209	6.87866	0.0320861	0.170616
COMMD7	-0.0341406	0.374674	4.28532	6.87845	0.0320895	0.170616
N4BP3	0.426136	-0.124299	3.74313	6.87282	0.03218	0.171047
NANP	-0.678466	-0.284001	3.53742	6.8715	0.0322012	0.17111
REL	0.199169	-0.263255	6.61518	6.86837	0.0322517	0.171328
RNF112	0.410204	0.582493	3.35226	6.86445	0.032315	0.171566
MAPK4	0.493302	0.856877	1.8439	6.86385	0.0323247	0.171566
KCNAB2	0.457873	0.601661	4.84433	6.86379	0.0323256	0.171566
ACOX1	-0.258542	0.15719	6.9475	6.86295	0.0323392	0.171566
DKFZP434L187	-0.58517	-1.15542	0.892486	6.86267	0.0323438	0.171566
LDB2	0.339123	-0.0646826	5.79169	6.86172	0.0323591	0.171597
SLC27A2	-0.566983	-0.0630516	4.94225	6.86101	0.0323706	0.171608
ZBED3	-0.724769	-0.321538	3.34918	6.85807	0.0324182	0.171811
TRMT6	-0.667958	-0.0853577	3.77057	6.85074	0.0325373	0.172392
POLM	0.304501	0.488622	4.27935	6.84887	0.0325677	0.172503
KCNIP4-IT1	0.27502	-1.00747	0.672505	6.8481	0.0325803	0.172519
SNHG20	0.723961	0.417027	2.49024	6.84722	0.0325945	0.172544
DTX3	0.472226	0.224963	4.74487	6.84573	0.0326188	0.172623
ANKRD20A12P	-0.889989	-1.35296	0.631268	6.84472	0.0326353	0.17266
RGS14	0.618134	0.509712	3.00476	6.84383	0.0326499	0.172686
SHISA6	-0.670433	-0.979541	1.28253	6.84264	0.0326693	0.172713
RCC1	-0.271707	-0.399606	5.11339	6.8423	0.0326748	0.172713
SLC38A4	-0.356747	-0.569082	3.2362	6.84151	0.0326877	0.172713
ANXA2P1	0.671058	0.691801	2.5285	6.8412	0.0326929	0.172713
VWA5A	0.0149891	0.36167	5.18201	6.84044	0.0327052	0.172728
LRRTM4	0.518438	-0.156444	2.7099	6.83952	0.0327202	0.172751
LDHB	-0.285736	-0.295658	7.71139	6.83901	0.0327286	0.172751
ZCWPW2	0.906049	0.305132	1.53899	6.83468	0.0327996	0.173044
NXT2	-0.58316	-0.58347	2.84853	6.83447	0.0328031	0.173044
CSAD	0.473212	0.339133	5.47879	6.83129	0.0328552	0.173269
ING2	-0.416097	-0.525799	3.78034	6.82915	0.0328904	0.173404
DCLRE1B	-0.487757	-0.510783	3.74581	6.82575	0.0329464	0.173636
ZNF98	-1.24954	-0.87003	0.705055	6.82483	0.0329615	0.173636
LRRTM3	0.49535	-0.123083	3.76675	6.82473	0.0329631	0.173636
GHDC	0.263634	0.561302	3.52016	6.82052	0.0330325	0.173952
PGAM5	-0.343055	0.208796	4.61766	6.81911	0.0330559	0.174004
PPM1J	-0.337877	0.983694	0.225194	6.81852	0.0330657	0.174004
SNORA61	0.428416	0.533188	4.21237	6.81818	0.0330713	0.174004
MUM1	0.347266	0.333485	6.14116	6.81524	0.0331199	0.17421
CSRNP1	-1.25635	-0.870523	5.71253	6.81368	0.0331458	0.174296
PTPRT	-0.727499	-0.542305	2.34469	6.81106	0.0331893	0.174433
PHLPP2	-0.435902	-0.0222046	6.6232	6.81048	0.0331988	0.174433
APOA1-AS	0.0239222	0.847232	6.56147	6.81037	0.0332007	0.174433
TUBB1	-0.858979	-0.577908	2.02641	6.8076	0.0332467	0.174587
HIGD1A	-0.483389	-0.0481652	5.19296	6.80745	0.0332493	0.174587
RBMS3	0.282071	-0.0920091	7.22445	6.80571	0.0332781	0.174642
TXLNB	0.565796	0.0123395	3.34519	6.80567	0.0332788	0.174642
CCDC126	-0.255643	0.295727	3.56606	6.80357	0.0333138	0.174747
PHF21A	0.32949	-0.138578	6.45465	6.80331	0.0333182	0.174747
GRAMD2	0.0409809	0.672639	2.43043	6.79675	0.0334275	0.17527
KRI1	0.0664782	0.365923	5.15279	6.79583	0.0334429	0.175301
PLA2R1	0.495257	0.362196	6.22188	6.7917	0.0335121	0.175613
ADAM15	0.163941	0.441976	4.78034	6.78911	0.0335554	0.175789
EBF2	0.876428	0.438165	2.33557	6.78703	0.0335904	0.175875
NLRP9	-1.38595	-0.241258	0.572562	6.78642	0.0336006	0.175875
RFESD	0.721546	0.954219	1.29755	6.78641	0.0336008	0.175875
NRXN3	0.0576953	-0.450931	6.14132	6.77751	0.0337507	0.176609
RND3	-0.107833	-0.462453	6.43678	6.77493	0.0337943	0.176786
ORC1	-0.457768	-0.571317	3.41662	6.77343	0.0338196	0.176826
LETM1	-0.170001	0.275488	5.58598	6.77239	0.0338372	0.176826
NPY2R	0.873624	0.727989	1.73843	6.77223	0.0338399	0.176826
OXGR1	-0.35975	1.21343	-0.224838	6.77217	0.0338409	0.176826
C22orf34	1.13638	0.85795	1.18472	6.76857	0.0339018	0.177094
SPARCL1	0.536551	0.17963	8.50166	6.76725	0.0339243	0.17716
PANK3	-0.324966	-0.273566	6.92329	6.76666	0.0339342	0.177161
ZNF709	0.0674846	-0.387609	4.3407	6.76566	0.0339512	0.177199
ELMOD2	-0.379659	-0.344553	5.50002	6.76024	0.0340433	0.177629
ENPEP	-0.400365	0.357332	6.22754	6.75879	0.0340681	0.177707
USP27X-AS1	0.513541	1.27206	0.349373	6.75702	0.0340983	0.177814
PER3	0.654091	0.502883	4.71027	6.75534	0.0341269	0.177912
ARHGAP33	-0.231529	-0.425924	4.86408	6.75316	0.0341642	0.178055
SLC9A3R2	0.294438	0.398192	5.28044	6.75088	0.0342031	0.178136
FAM90A25P	1.28606	0.0976341	0.162464	6.75065	0.034207	0.178136
STEAP4	0.058882	0.884395	0.983025	6.75053	0.034209	0.178136
ATP10A	0.654827	0.383444	3.22368	6.74707	0.0342683	0.178393
LOC101927708	-0.737795	0.0200565	2.13077	6.74582	0.0342898	0.178454
MAPK6	-0.345272	-0.37387	6.46421	6.7437	0.0343261	0.178543
RAD21	-0.108951	-0.327286	7.78128	6.74368	0.0343264	0.178543
LOC102546294	0.823838	0.248229	1.8853	6.74283	0.034341	0.178568
LINC00189	1.65805	1.51919	0.393015	6.7417	0.0343604	0.178617
PRKCA-AS1	-0.211271	0.409558	2.6899	6.73882	0.0344099	0.178806
SYNCRIP	-0.430659	-0.308029	8.2166	6.73845	0.0344163	0.178806
MITF	-0.120307	-0.481815	4.24482	6.7375	0.0344326	0.178839
SVIL	0.478265	0.308967	8.14977	6.73371	0.0344979	0.179127
CCNG2	0.00241895	0.491772	7.21899	6.73262	0.0345167	0.179174
TNFRSF10A	0.589221	0.732664	2.41139	6.73075	0.034549	0.17929
C19orf68	0.408617	0.531424	3.72859	6.7298	0.0345655	0.179325
FOXA2	0.940202	0.644337	1.82841	6.72831	0.0345912	0.179395
FLI1	0.465031	0.436656	5.03815	6.72746	0.0346059	0.179395
NAAA	-0.6074	0.073195	4.54497	6.72691	0.0346155	0.179395
DSCAML1	0.283168	0.522575	3.84557	6.72673	0.0346185	0.179395
SNORA63	0.572704	0.572166	5.33084	6.72281	0.0346866	0.179664
CKS1B	-0.328955	-0.589715	3.05828	6.72251	0.0346918	0.179664
C6orf163	-0.475056	-0.590755	3.20723	6.72202	0.0347001	0.179664
CNTN3	0.412899	-0.132971	3.25012	6.71947	0.0347444	0.1798
LOC101928514	0.818822	-0.534999	1.19865	6.71938	0.034746	0.1798
OLFM1	-0.318825	-0.484989	5.0783	6.71675	0.0347917	0.179985
INF2	0.33503	0.327204	6.39276	6.7155	0.0348135	0.180047
LOC729867	-0.884212	-0.448137	1.97209	6.71303	0.0348565	0.180218
MIR6126	1.61042	1.77208	-0.16617	6.71138	0.0348853	0.180278
SDR16C5	-0.802792	0.264459	2.87743	6.71122	0.0348881	0.180278
ACSL5	-0.469952	-0.028734	7.38397	6.71002	0.0349089	0.180315
CPM	0.0304724	0.422401	4.13593	6.70967	0.0349151	0.180315
P2RX7	0.678204	0.7535	2.45445	6.70445	0.0350063	0.180735
PLA2G2A	0.189972	0.951787	5.94669	6.70316	0.0350289	0.180801
PANX1	-0.470701	-0.317797	5.15545	6.70193	0.0350505	0.18086
GRK6	-0.152851	0.361419	4.61584	6.70034	0.0350784	0.180953
PLEKHG2	-0.328714	-0.322837	6.8696	6.69961	0.0350912	0.180968
FLCN	0.739981	0.261721	6.5251	6.69846	0.0351113	0.18102
F3	-0.345743	0.125621	5.55576	6.69373	0.0351945	0.181398
MBNL1-AS1	0.458655	0.515124	4.808	6.69282	0.0352105	0.181429
ANK2	0.0749734	-0.303353	8.68929	6.69171	0.03523	0.181478
TEX261	-0.0418618	0.314196	5.34933	6.68976	0.0352645	0.181604
CEACAM18	-0.868195	-0.432939	2.56813	6.68796	0.0352962	0.181641
C9orf91	0.258823	0.435181	4.49513	6.6877	0.0353008	0.181641
TMCO4	0.46051	0.491613	3.64602	6.68766	0.0353016	0.181641
SHISA3	0.117613	-0.343525	6.23541	6.68696	0.0353138	0.181652
TNFAIP8L3	-0.399336	0.322698	2.59206	6.68349	0.0353753	0.181868
ZAN	-1.19057	0.166213	0.346029	6.68346	0.0353758	0.181868
MICALL1	0.340161	0.375838	5.41045	6.68165	0.0354078	0.181982
BORA	-0.371707	-0.502528	3.9914	6.67961	0.0354439	0.182115
C1QBP	-0.274252	0.168193	5.33441	6.67773	0.0354772	0.182235
ACRBP	1.05406	0.516315	1.29965	6.67674	0.0354949	0.182274
EIF1AX	-0.567352	-0.366271	6.11298	6.66979	0.0356184	0.18281
TCTA	-0.131391	0.323188	4.10352	6.66974	0.0356193	0.18281
ECHS1	0.183204	0.464236	5.44724	6.66461	0.0357107	0.183192
SPATA17	-0.317189	-0.94998	1.32658	6.66412	0.0357194	0.183192
AGPAT4	0.00372826	-0.428333	5.6218	6.66387	0.0357239	0.183192
ROR2	-0.186858	-0.434332	5.49951	6.66136	0.0357687	0.18337
CMPK1	-0.363289	0.0550985	6.51708	6.65855	0.0358191	0.183576
MYO1A	-0.455884	-0.141186	7.66488	6.65702	0.0358465	0.183665
ITIH3	0.246145	0.846514	1.99024	6.65605	0.0358639	0.183703
AP4B1-AS1	0.475132	0.433428	3.83285	6.65445	0.0358925	0.183747
TSPAN10	1.46804	0.772428	0.541966	6.6544	0.0358935	0.183747
ILF3	-0.266999	-0.301055	8.55031	6.65388	0.0359028	0.183747
FLII	0.230237	0.360281	6.62002	6.65205	0.0359357	0.183863
LINC01224	-0.427792	-0.71838	2.3648	6.65006	0.0359715	0.183995
TTPAL	-0.426029	-0.24982	5.44378	6.64902	0.0359901	0.184038
NLN	-0.49991	-0.393144	4.97241	6.64826	0.0360038	0.184056
LINC00342	0.112124	-0.276622	6.25238	6.64354	0.0360889	0.18444
RUSC2	0.386058	0.262267	5.73416	6.64073	0.0361396	0.184561
ELMO1-AS1	0.912926	0.804217	1.49349	6.64071	0.0361401	0.184561
CEACAM19	0.00530737	0.400063	4.81545	6.63999	0.0361531	0.184561
WSB1	-0.084391	-0.356821	8.0628	6.63989	0.0361549	0.184561
MIR548AQ	-0.544255	-0.903451	1.43034	6.63902	0.0361706	0.184561
CLDN2	-0.0703593	0.397356	6.24087	6.63886	0.0361735	0.184561
MAST2	0.203606	-0.154923	7.15219	6.63645	0.036217	0.184731
LRRC18	0.79273	1.01616	1.2137	6.63302	0.0362793	0.184997
SRL	0.766616	0.666892	3.01978	6.63062	0.0363228	0.185167
S1PR2	-0.12352	-0.426925	5.09795	6.62585	0.0364096	0.185557
MAML2	-0.192391	-0.3673	6.97069	6.62343	0.0364535	0.185729
USP32P2	1.27381	0.600046	3.7546	6.6161	0.0365874	0.186359
AHSP	0.860273	-0.51817	0.378323	6.61243	0.0366546	0.186649
ARHGAP42	-0.119342	-0.505238	5.62679	6.61096	0.0366816	0.186734
MAP2	0.0173886	-0.430452	6.07118	6.60896	0.0367182	0.186841
CEP70	-0.0567782	-0.403103	5.16043	6.6087	0.0367231	0.186841
WTIP	0.403684	-0.113359	3.39398	6.60629	0.0367674	0.187014
SCAMP2	0.124133	0.455807	5.00315	6.60133	0.0368587	0.187318
GPX7	-0.374937	-0.53705	4.4036	6.60099	0.0368649	0.187318
LOC150776	0.335446	-0.12723	5.03747	6.60084	0.0368677	0.187318
PTPRB	0.430281	0.297574	6.62727	6.6008	0.0368684	0.187318
SMIM24	-0.352681	0.315122	6.42862	6.59906	0.0369006	0.187429
LIN7A	-0.518452	-0.590226	2.54418	6.59845	0.0369117	0.187434
A2MP1	1.32647	1.89787	-0.111477	6.59629	0.0369516	0.187584
RBPJ	0.382456	0.0686003	7.46684	6.59348	0.0370035	0.187766
BDKRB2	0.613373	0.658088	4.32907	6.59324	0.0370081	0.187766
TET2	0.179347	-0.212697	7.86902	6.589	0.0370867	0.188095
MAP2K5	0.42068	0.118937	5.02546	6.58862	0.0370936	0.188095
SP100	0.341574	0.388228	6.09478	6.587	0.0371237	0.188195
HIVEP3	0.336451	0.45372	4.97881	6.58419	0.0371759	0.188401
C11orf24	-0.345755	0.0747214	4.86616	6.58369	0.0371852	0.188401
PROCR	0.520578	0.511459	3.65225	6.58258	0.0372057	0.188453
KCNH2	0.452908	0.0908037	4.33063	6.58146	0.0372267	0.188507
VPS13C	0.327545	0.270136	8.97502	6.58074	0.03724	0.188522
SDF4	0.234077	0.393316	6.34347	6.5785	0.0372818	0.188681
GGT1	-0.310581	0.273764	4.73111	6.57687	0.0373121	0.188782
PRICKLE2	0.458609	0.201352	7.06198	6.57602	0.037328	0.188809
SNN	-0.5601	-0.435952	4.51585	6.57373	0.0373709	0.188974
COL5A2	0.0667578	-0.272042	9.80568	6.57133	0.0374158	0.189129
CA9	0.668065	-0.349988	1.09447	6.57097	0.0374224	0.189129
CLEC14A	0.613203	0.4023	3.57538	6.56982	0.037444	0.189186
NRK	0.163006	-0.303715	5.19572	6.56548	0.0375253	0.189541
DPYSL4	-0.475802	-0.515744	3.24743	6.56496	0.0375351	0.189541
OXLD1	-0.0266119	0.58604	2.56601	6.56426	0.0375483	0.189555
TRIM21	0.457589	0.358522	4.64788	6.56209	0.037589	0.189677
MYOT	0.635875	0.820765	1.7575	6.56186	0.0375934	0.189677
HIST1H2AE	-0.20206	-0.43715	6.74094	6.56098	0.0376099	0.189708
FAM133CP	-0.223692	-0.685304	2.72731	6.55959	0.037636	0.189734
LDHA	0.263199	-0.196486	7.70947	6.55928	0.0376419	0.189734
TWSG1	-0.30724	-0.410812	6.12282	6.55904	0.0376463	0.189734
ACPT	-1.03855	-0.641837	1.37927	6.55586	0.0377061	0.189983
KNSTRN	-0.0156019	-0.472181	3.92359	6.55446	0.0377326	0.190063
NMI	0.411588	0.555286	3.65298	6.55385	0.0377441	0.190068
HEPHL1	-0.191959	0.582043	2.96879	6.55229	0.0377736	0.190164
HPCA	1.22073	0.828832	0.837069	6.55123	0.0377936	0.190212
STMN3	0.444922	0.417923	4.10022	6.54981	0.0378204	0.190265
STIP1	0.37609	0.394135	6.47744	6.54958	0.0378249	0.190265
TMEM5	-0.522508	-0.0153628	3.7285	6.54652	0.0378828	0.190397
PRAM1	0.828848	0.568589	2.09335	6.54651	0.037883	0.190397
UTRN	0.330498	0.244597	8.84955	6.54571	0.0378981	0.190397
MEDAG	1.14463	0.907178	1.0434	6.54492	0.0379131	0.190397
MAP2K4P1	-1.52459	0.0860267	-0.0844335	6.54477	0.037916	0.190397
WARS2	-0.42101	-0.372162	4.62482	6.54443	0.0379223	0.190397
B3GNT7	-0.203945	0.503434	4.46025	6.54432	0.0379244	0.190397
MMS22L	-0.355706	-0.331067	5.7179	6.54321	0.0379456	0.19045
TSPY26P	-0.451378	-0.662579	2.55639	6.54202	0.0379681	0.190511
GLIDR	0.673097	0.731714	2.61133	6.53915	0.0380226	0.190732
IGFBP3	0.596429	0.290108	6.92112	6.53805	0.0380435	0.190784
C15orf26	-1.38666	-1.5785	-0.409939	6.53739	0.0380561	0.190794
SSR1	-0.373931	-0.155447	7.73682	6.53662	0.0380707	0.190796
ZNF334	-0.293934	-0.400524	5.57477	6.53627	0.0380774	0.190796
SOBP	-0.283547	-0.45675	5.05318	6.53469	0.0381075	0.190848
CADPS	0.635696	0.430774	4.53067	6.53458	0.0381097	0.190848
VSIG10	-0.014879	0.352576	5.16834	6.53294	0.0381409	0.190848
UNKL	0.500512	0.3002	5.07488	6.53283	0.0381429	0.190848
MTOR-AS1	-0.855087	-0.17696	1.72766	6.53269	0.0381455	0.190848
LPAR5	0.513077	0.506114	3.39889	6.53243	0.0381506	0.190848
ATP6V0E1	0.122215	0.426782	5.15397	6.53064	0.0381848	0.190966
PXN	0.282101	0.347865	6.97933	6.52859	0.0382239	0.191109
DIP2A	0.41856	0.368413	6.90688	6.52788	0.0382375	0.191124
SSBP2	0.421322	0.035414	6.28805	6.52535	0.0382858	0.191291
PCGF5	-0.00839546	0.303833	6.18133	6.52503	0.0382919	0.191291
EVC2	0.188842	-0.37014	4.03651	6.52323	0.0383265	0.191406
LOC102724009	-0.417769	0.168125	3.27606	6.52273	0.038336	0.191406
PRICKLE2-AS3	0.611805	0.238368	3.53428	6.52194	0.0383512	0.191412
MIR181A1HG	0.398865	-0.346051	2.16666	6.52157	0.0383582	0.191412
USH2A	-0.511725	0.25589	2.1987	6.51786	0.0384295	0.191715
TCP10L	1.48707	0.582736	0.20733	6.51555	0.0384738	0.191884
RAB3IL1	0.594242	0.191848	4.00312	6.50962	0.0385882	0.192353
WTAPP1	0.488508	0.730325	2.09554	6.50958	0.038589	0.192353
PROX2	0.446448	-0.0661668	3.49656	6.50621	0.0386539	0.192593
PRICKLE4	0.399884	-0.141198	3.59626	6.5059	0.03866	0.192593
SPINT2	-0.263406	0.306395	6.29596	6.50508	0.0386759	0.192593
RBM12B-AS1	0.54987	0.486657	3.45939	6.50489	0.0386796	0.192593
TIMP2	0.288736	0.304033	8.12082	6.50089	0.038757	0.192887
SESN2	0.0165426	0.464793	4.56003	6.50074	0.0387598	0.192887
WDR31	0.293187	-0.383459	2.43767	6.49983	0.0387775	0.192922
GPAT3	0.359725	0.59855	3.8093	6.4976	0.0388207	0.193084
MRAP2	-0.311651	-0.885271	1.47858	6.49663	0.0388397	0.193126
CHST2	0.171812	0.444875	4.28794	6.49471	0.0388769	0.193258
ASCC2	-0.0778003	0.286459	5.20092	6.49048	0.0389591	0.193614
MYO15A	-0.699443	-0.37149	2.4894	6.48705	0.0390261	0.193894
ERC2-IT1	-0.11944	-1.2127	0.539381	6.48525	0.0390613	0.194016
RNPEPL1	0.0187603	0.511812	4.73087	6.48416	0.0390825	0.194068
TMEM52	-0.492229	0.756395	1.90407	6.48168	0.039131	0.194256
CDCA4	-0.378995	-0.481527	3.84703	6.48077	0.0391488	0.194291
HPGDS	-0.545847	0.363285	1.51667	6.47597	0.0392429	0.194616
TPTE2P6	0.0207125	-0.751615	1.75439	6.4757	0.0392482	0.194616
ADCYAP1	-0.275545	-0.678597	2.77802	6.47565	0.0392492	0.194616
MGRN1	0.421611	0.268708	6.37732	6.47525	0.039257	0.194616
MIS18A	-0.300534	-0.555553	3.45505	6.47414	0.0392788	0.194671
TNIK	0.4201	0.30718	6.64262	6.47071	0.0393463	0.194952
CAHM	1.2572	0.942562	0.590033	6.46959	0.0393682	0.194976
ATP6V0A2	-0.326828	0.130131	5.33471	6.46937	0.0393725	0.194976
CCDC77	-0.305706	-0.445701	4.14316	6.46704	0.0394185	0.19515
LOC100507388	-0.464925	0.184714	2.75652	6.46547	0.0394495	0.19524
SLC1A4	0.438793	0.454629	4.51898	6.46451	0.0394683	0.19524
C19orf35	-0.824331	0.535536	1.56281	6.4645	0.0394687	0.19524
SGMS1	-0.0265552	0.306261	5.2684	6.458	0.0395971	0.195773
GPR137C	-0.359728	-0.606508	3.73266	6.45796	0.039598	0.195773
DRP2	0.183722	-0.277502	4.47322	6.45713	0.0396143	0.1958
SNORD57	0.417076	0.69392	2.81952	6.45252	0.0397058	0.196199
ZNF589	0.489012	0.315048	4.48861	6.45049	0.039746	0.196345
PGS1	0.451614	0.155781	4.82307	6.44826	0.0397904	0.19651
CPSF3	-0.421658	-0.248289	5.17889	6.4477	0.0398016	0.196512
RNF138	-0.485585	-0.263216	5.13592	6.4466	0.0398234	0.196538
USP51	-0.519472	-0.213076	3.90309	6.44635	0.0398285	0.196538
ZNF532	0.09202	-0.2802	7.5477	6.44564	0.0398425	0.196544
PRKG1	-0.0509167	-0.429701	6.79391	6.4451	0.0398533	0.196544
SERPINA4	-0.0153904	0.806561	4.39003	6.44466	0.039862	0.196544
SRPX2	-0.498304	-0.408319	3.85172	6.44135	0.039928	0.196757
PTS	-0.541883	-0.381274	3.54987	6.44109	0.0399332	0.196757
PDGFB	0.360865	0.457657	4.14585	6.44087	0.0399377	0.196757
MRPL52	0.587802	0.249367	3.5803	6.44004	0.0399543	0.196782
BACH2	0.417254	0.0131412	5.44082	6.43953	0.0399644	0.196782
LOC100130476	0.865959	0.773552	2.15316	6.43697	0.0400157	0.196929
ZNF75A	-0.374589	0.0445555	4.99444	6.43696	0.0400158	0.196929
CLTCL1	-0.324493	-0.528185	3.40459	6.43385	0.0400781	0.197182
ICA1L	-0.161329	-0.393816	5.2441	6.43244	0.0401064	0.197268
MIR1255A	-1.84454	-0.555913	-0.138381	6.43013	0.0401527	0.197442
NDST4	-0.0844985	-0.822818	1.47963	6.42654	0.0402248	0.197697
UGDH-AS1	0.561931	0.398882	3.3806	6.42627	0.0402303	0.197697
MIR27B	-1.34135	-0.957153	0.333776	6.42593	0.0402371	0.197697
FAS-AS1	1.53119	1.012	0.593741	6.42418	0.0402723	0.197816
APOBEC3C	0.471281	0.52358	3.43917	6.42293	0.0402976	0.197828
FAT1	-0.204126	-0.310069	10.0278	6.42291	0.0402979	0.197828
IGF2BP2-AS1	-0.193364	-0.462768	4.12145	6.42092	0.040338	0.197828
HBP1	0.305512	-0.136547	6.68783	6.42065	0.0403435	0.197828
DTX2P1-UPK3BP1-PMS2P11	0.610086	0.542886	3.11695	6.42044	0.0403478	0.197828
ATG10	-0.598405	-0.42498	3.65097	6.41995	0.0403577	0.197828
ADRBK2	-0.192999	-0.353355	6.59655	6.41978	0.0403611	0.197828
CMAS	-0.424302	-0.349087	5.15948	6.41974	0.0403618	0.197828
ARHGEF10L	0.428772	0.39284	6.65191	6.41851	0.0403868	0.197881
LINC01197	1.42177	1.15429	0.270386	6.41813	0.0403944	0.197881
ZNF516	0.244597	-0.161701	6.64812	6.41631	0.0404311	0.197978
MYO9A	0.208053	-0.148083	7.63818	6.41593	0.0404389	0.197978
RIBC2	-0.694449	-0.266756	2.69284	6.41554	0.0404467	0.197978
EFTUD1P1	1.40802	1.13859	0.427523	6.40844	0.0405906	0.198629
ANKRD36BP2	0.940318	0.680239	1.57003	6.40618	0.0406364	0.198799
CLK3	0.434441	0.233305	5.40972	6.40413	0.0406782	0.19895
TYW1B	0.447486	0.483533	3.93484	6.40201	0.0407212	0.199058
CMPK2	-0.619801	0.0360546	2.48903	6.40196	0.0407222	0.199058
FAM101B	-0.51979	-0.21751	5.39597	6.40035	0.0407551	0.199166
FBXW5	0.273111	0.371917	5.20241	6.3963	0.0408377	0.199516
NUTM2D	0.312622	-0.511149	1.94476	6.39423	0.0408799	0.19962
SLC18A2	-0.356259	0.157193	4.10089	6.39418	0.040881	0.19962
COL4A1	0.328804	0.316425	10.0564	6.39299	0.0409053	0.199685
JHDM1D-AS1	0.679302	0.933897	1.31322	6.39226	0.0409202	0.199704
FAM46A	-0.385051	-0.636149	7.26336	6.3908	0.0409502	0.199797
COX15	-0.377206	-0.297303	6.6148	6.38805	0.0410065	0.199954
FAM132A	0.868801	0.749382	1.6008	6.3876	0.0410157	0.199954
RFC5	-0.312158	-0.510812	4.75713	6.3876	0.0410158	0.199954
DTX3L	0.217599	0.389673	6.53188	6.38709	0.0410263	0.199954
CEP78	-0.29641	-0.4173	4.87246	6.38439	0.0410816	0.20017
SPEG	0.434984	0.173643	5.94985	6.38338	0.0411024	0.200217
RER1	-0.267191	0.118728	6.27615	6.38237	0.0411231	0.200241
DSC2	-0.47099	-0.0695456	6.71596	6.38161	0.0411388	0.200241
LAMP5	0.42847	0.873141	1.69371	6.38153	0.0411403	0.200241
EFHD2	0.24283	0.514838	5.45047	6.37829	0.0412071	0.200513
ENKD1	0.679377	0.293206	2.54412	6.37675	0.0412389	0.200552
KLF4	-1.23125	-0.175372	6.11831	6.37653	0.0412433	0.200552
PLXNA2	-0.37306	-0.174594	6.88618	6.3756	0.0412626	0.200552
COL23A1	0.31498	-0.17429	4.29776	6.37524	0.0412699	0.200552
SMAGP	-0.51283	0.0465989	3.29094	6.37481	0.0412788	0.200552
SNORA48	0.532101	0.488867	6.15055	6.37407	0.0412941	0.200552
ACTG1P4	-0.0579111	0.931835	0.885119	6.37306	0.041315	0.200552
PWRN3	-0.415973	-0.507011	3.80008	6.37302	0.0413158	0.200552
LINC01285	-1.68213	-0.997829	-0.0324637	6.37275	0.0413214	0.200552
KIAA1324L	-0.480125	-0.207465	4.44998	6.37256	0.0413254	0.200552
DNPH1	-0.080374	0.445219	3.7517	6.3719	0.0413389	0.200564
DNAJC4	0.490855	0.387427	3.95961	6.3707	0.0413637	0.200587
LOC101927481	-1.06383	0.0385773	0.848383	6.3706	0.0413657	0.200587
KIF3C	0.151105	-0.33965	5.08387	6.37005	0.0413771	0.200589
PLAUR	0.255939	-0.448691	2.23918	6.36873	0.0414045	0.200668
HRC	0.241027	-0.452603	2.99992	6.36703	0.0414397	0.200785
STAT1	0.0378417	0.374948	6.84801	6.36457	0.0414908	0.200935
DAAM2	0.321297	0.326245	7.12727	6.36447	0.0414928	0.200935
FAM177B	0.32467	1.03512	0.73597	6.36235	0.0415368	0.201095
RARRES2	0.301913	0.488509	4.35688	6.35999	0.041586	0.201279
FAT3	-0.0565928	-0.547466	6.06667	6.35797	0.0416278	0.201428
LZTS1-AS1	-0.392982	-1.49468	0.097666	6.35545	0.0416803	0.201629
RPL21P44	-0.679226	0.0664699	2.31365	6.35457	0.0416987	0.201664
NELL1	-0.443637	-0.419994	4.61664	6.35341	0.0417229	0.201691
LINC01605	-0.325675	0.38128	2.40381	6.35317	0.0417279	0.201691
OGFRP1	0.708908	-0.286444	1.04909	6.3527	0.0417377	0.201691
FUNDC2	-0.21784	-0.431689	4.6111	6.35189	0.0417547	0.20172
AK5	-0.635311	-0.317475	2.97344	6.3512	0.0417691	0.201736
SLC10A2	-1.1363	-0.487972	4.4152	6.34909	0.0418132	0.201895
EGR2	-1.60745	-0.715708	3.31175	6.34771	0.0418419	0.201981
ACSBG2	-0.697544	-0.669018	1.84206	6.34716	0.0418535	0.201983
EML3	0.327959	0.436742	5.01653	6.34634	0.0418706	0.202012
SLC20A1	-0.0366403	-0.609383	7.24217	6.3453	0.0418923	0.202063
PRDX4	-0.521305	-0.275586	4.71409	6.34443	0.0419106	0.202079
NWD2	0.858442	0.770131	1.75668	6.34409	0.0419178	0.202079
NXN	0.294522	-0.0736009	5.7459	6.34244	0.0419524	0.202192
KCNK17	1.32327	1.06747	0.408423	6.34121	0.0419782	0.202263
MCM5	-0.43374	-0.239947	5.42768	6.34011	0.0420014	0.202321
SH2D2A	0.896782	0.66763	1.56341	6.33903	0.0420241	0.202333
GZMB	1.52037	1.82958	-0.164692	6.33893	0.0420262	0.202333
CFL1	-0.175561	0.252311	8.08815	6.33835	0.0420383	0.202338
LINC00622	0.833704	0.0214058	1.22844	6.33564	0.0420953	0.202546
WNT5B	0.547715	0.512585	3.1906	6.33523	0.0421038	0.202546
ING3	-0.291776	-0.463725	4.54884	6.33318	0.0421471	0.202695
BEND7	0.621074	0.471429	2.95205	6.33271	0.042157	0.202695
ISL2	-0.257282	-0.588485	3.358	6.32891	0.0422371	0.202988
RNY1	0.586313	0.638109	3.33499	6.32876	0.0422402	0.202988
OSGIN1	0.342479	-0.595959	1.33828	6.32775	0.0422617	0.203001
BNIP3L	0.235719	-0.16362	6.97101	6.3261	0.0422966	0.203001
SLC5A12	-0.772809	-0.373916	7.3457	6.326	0.0422986	0.203001
NDUFAB1	-0.496797	-0.117556	4.00645	6.32572	0.0423045	0.203001
MDFI	-0.194652	-0.416226	4.75318	6.32559	0.0423072	0.203001
TMEM62	-0.125139	0.310402	4.42394	6.32503	0.0423192	0.203001
CENPB	-0.0193024	0.373359	5.51544	6.32494	0.0423211	0.203001
DDX26B	0.259699	-0.17583	5.5336	6.32187	0.0423861	0.203259
RSF1	0.216705	-0.123072	7.19905	6.31976	0.0424309	0.20342
EAF2	0.530249	0.786776	2.00749	6.31488	0.0425345	0.203863
ZNF121	-0.250788	-0.432414	5.51533	6.3143	0.0425468	0.203868
BRD7P3	0.126907	-0.421062	3.22154	6.31277	0.0425794	0.203971
ZNF654	0.424179	-0.0104015	5.52329	6.31001	0.0426381	0.204166
TMEM151B	-0.573006	-0.496693	3.05758	6.3098	0.0426426	0.204166
EFHD1	0.122167	0.929187	1.13618	6.30687	0.0427052	0.204412
MAN2B2	0.20782	0.449833	5.27549	6.30163	0.0428172	0.204864
SMPX	1.11323	0.999882	0.859156	6.30095	0.0428317	0.204864
NRG3	0.467913	-0.132251	2.84329	6.30087	0.0428336	0.204864
LAD1	0.307146	0.341574	6.46094	6.29816	0.0428915	0.205087
CASP16P	-0.951308	-1.15116	0.450565	6.29643	0.0429286	0.205211
CYP2C18	-0.282092	0.303322	5.58229	6.29452	0.0429697	0.205352
ABHD3	0.363383	0.452091	4.21818	6.29353	0.0429909	0.205352
CFAP46	0.219353	-0.782928	1.04943	6.29348	0.042992	0.205352
ZNRF2	-0.391778	0.0826457	4.58498	6.29295	0.0430034	0.205353
SNORD69	1.1098	0.82724	1.16867	6.29182	0.0430277	0.205415
YPEL2	0.475856	0.389469	5.47758	6.28863	0.0430964	0.205689
ERO1B	0.476429	0.0852391	4.55417	6.28749	0.043121	0.205752
GPR155	0.502098	0.221921	4.843	6.28404	0.0431955	0.206054
ACP6	0.523053	0.0604751	3.92471	6.2828	0.0432223	0.206089
SMAD6	0.00310248	0.38023	4.59815	6.28265	0.0432255	0.206089
CKMT2	0.581461	0.258979	3.2662	6.27712	0.0433453	0.206606
RNU6-46P	-0.590385	0.999437	-0.197193	6.27637	0.0433614	0.206622
SNX29P1	0.597555	1.27801	0.408996	6.27591	0.0433714	0.206622
FBXL22	0.635921	0.57653	2.48822	6.2749	0.0433933	0.206672
TNXB	1.86185	1.61058	-0.0322219	6.27351	0.0434234	0.206761
SLC12A2	0.162736	0.484069	8.1528	6.26932	0.0435146	0.207141
PDLIM1	-0.198842	0.266811	7.09437	6.26816	0.0435398	0.207206
LOC101927081	-0.734733	0.12766	3.13228	6.26752	0.0435538	0.207206
PLCD3	-0.22388	0.339614	3.5678	6.26712	0.0435624	0.207206
DMPK	0.377245	0.271629	5.90207	6.26482	0.0436127	0.207342
NPAS4	0.176679	0.805415	1.54257	6.26476	0.0436138	0.207342
KRBOX1	-1.00578	-0.464733	1.398	6.26158	0.0436832	0.207618
GEN1	-0.367421	-0.556487	5.52031	6.26065	0.0437037	0.207661
GNG5	-0.37373	0.0347549	5.24876	6.25834	0.0437541	0.207846
SH2D3A	0.281064	0.477367	4.18921	6.25566	0.0438127	0.20807
TRIM24	-0.192013	-0.337555	6.87287	6.25502	0.0438268	0.208083
CACNA2D4	-0.73693	-0.247018	2.37305	6.25367	0.0438563	0.208169
RSAD1	0.348256	0.380046	4.71782	6.25243	0.0438836	0.208244
LTBP2	0.382653	0.38643	5.11187	6.2512	0.0439107	0.208318
PLEKHG7	-0.733249	-0.81779	1.33099	6.2503	0.0439304	0.208357
SMC1A	-0.422073	-0.262667	7.54517	6.24864	0.0439669	0.208416
PSTK	-0.287413	-0.757962	1.87373	6.24854	0.043969	0.208416
PTX3	-0.147231	-0.535872	3.2102	6.24786	0.043984	0.208416
PNMAL2	0.579683	0.227441	3.27752	6.24762	0.0439892	0.208416
PDK4	0.0879281	0.425329	4.29152	6.24713	0.0440001	0.208416
MUSK	-0.228301	-0.445066	4.29182	6.24601	0.0440247	0.208464
FLVCR1-AS1	-1.10492	-0.342854	1.09062	6.24532	0.0440398	0.208464
SEC14L5	1.5608	1.03997	0.14013	6.24493	0.0440484	0.208464
NDUFA5	-0.426652	-0.235246	5.73886	6.24459	0.044056	0.208464
FAM102A	0.243646	0.411733	5.91916	6.24321	0.0440864	0.2085
TRPC4	0.332766	-0.510876	2.21769	6.2432	0.0440866	0.2085
MAPK8IP3	0.365804	0.0412473	6.47574	6.24159	0.0441222	0.208614
LRRC8E	-0.42492	0.514916	1.27688	6.23872	0.0441855	0.208823
HIST1H2BE	-0.278743	-0.456045	5.17083	6.23841	0.0441924	0.208823
POLD4	0.379553	0.480094	4.23806	6.23803	0.0442008	0.208823
SNORA80E	0.808947	-0.303487	0.701064	6.2351	0.0442656	0.209075
ENY2	-0.325059	-0.407869	5.0611	6.23117	0.0443525	0.209431
XBP1	-0.191089	0.269297	6.73683	6.23007	0.0443769	0.209486
SLC4A4	-0.511131	-0.331166	5.83968	6.22927	0.0443947	0.209486
UFSP1	-1.49737	-0.844332	0.273966	6.22891	0.0444028	0.209486
CDH11	-0.0813092	-0.346161	8.08533	6.22857	0.0444102	0.209486
PABPC4L	0.371179	-0.125719	4.19008	6.22729	0.0444388	0.209566
STAT2	0.364887	0.341917	7.17905	6.2255	0.0444784	0.209661
CCDC61	0.365951	0.584317	2.99326	6.22535	0.0444818	0.209661
FOS	-1.68676	-0.195565	9.58293	6.21827	0.0446396	0.210314
NEFH	-0.470395	0.0269184	3.71906	6.21809	0.0446437	0.210314
MCM7	-0.418265	-0.368485	6.4911	6.2167	0.0446745	0.210405
LSR	0.00132	0.397185	5.38997	6.21342	0.0447479	0.210665
GPR183	0.500959	0.267822	4.42991	6.2132	0.0447529	0.210665
TET1	0.215886	-0.274508	7.41355	6.21248	0.0447689	0.210686
C1GALT1C1	-0.26583	0.256227	3.82329	6.21045	0.0448143	0.210845
CCDC18	-0.119381	-0.403762	5.07154	6.20895	0.044848	0.21092
LRCH2	-0.0551689	-0.43182	4.74858	6.20821	0.0448647	0.21092
C3orf35	-0.703362	-0.479957	2.98291	6.20788	0.0448721	0.21092
AIM2	-0.316477	0.88484	0.330736	6.20768	0.0448765	0.21092
TRMT44	0.484904	0.357978	4.38646	6.2057	0.044921	0.211027
LRSAM1	0.445443	0.246398	4.67297	6.2054	0.0449278	0.211027
OXNAD1	-0.136092	0.280011	5.2284	6.20473	0.0449427	0.211027
YWHAQ	-0.336909	-0.264605	7.63029	6.2046	0.0449458	0.211027
TRIB1	-0.895299	-0.541706	6.62361	6.20403	0.0449586	0.211033
EMBP1	0.834729	1.24536	0.609812	6.20254	0.0449919	0.211074
SLC25A53	0.837866	0.72809	1.60864	6.2024	0.0449951	0.211074
E2F1	-0.593941	-0.427699	3.65293	6.20208	0.0450023	0.211074
IGF2BP3	-0.336612	-0.27748	6.85434	6.19979	0.045054	0.211262
BDP1	-1.28919	-0.466446	0.655222	6.19713	0.045114	0.21144
SFR1	-0.656367	-0.0663563	2.63516	6.19699	0.0451171	0.21144
DOLPP1	-0.48675	0.0705706	3.85722	6.19627	0.0451333	0.21144
LINC00671	-0.214046	-1.54297	-0.028989	6.19604	0.0451384	0.21144
LOC400548	0.727433	1.27846	0.465315	6.19516	0.0451583	0.211469
ANKRD65	0.381961	0.867921	1.77959	6.19474	0.0451677	0.211469
P4HA2	0.46446	0.31747	4.99626	6.19386	0.0451876	0.211489
RASSF2	0.378497	0.232661	6.13461	6.19255	0.0452174	0.211489
LOC101928491	1.27713	0.793457	0.571241	6.1925	0.0452185	0.211489
RAD18	-0.0851007	-0.42903	4.99033	6.19249	0.0452186	0.211489
SNORA45A	0.698509	0.192538	2.8869	6.19143	0.0452428	0.211548
ARHGDIA	-0.123492	0.263459	6.74261	6.18871	0.0453043	0.211781
ZNF474	-1.29189	-0.152544	0.427619	6.18765	0.0453283	0.211839
ALDH2	0.1185	0.392332	6.12173	6.18696	0.0453439	0.211857
LOC283788	1.62279	0.661191	5.13677	6.18641	0.0453563	0.211861
TMEM199	-0.402859	0.0819816	4.15306	6.18397	0.0454117	0.212065
DUSP15	-0.735955	-0.459512	2.15918	6.18073	0.0454853	0.212354
DCTN6	-0.356539	-0.387127	4.37554	6.17963	0.0455103	0.212416
JMJD4	-0.00551241	0.475617	3.94389	6.17652	0.0455812	0.212693
NSUN7	-0.49206	-0.391787	4.75653	6.17107	0.0457056	0.213219
TSPAN7	0.0131262	0.384451	4.73489	6.16965	0.0457379	0.213315
MAST4	0.366191	0.0552936	7.15313	6.16838	0.045767	0.213395
VAMP1	0.453352	0.340179	4.83771	6.1677	0.0457826	0.213414
RPGRIP1L	-0.201034	-0.403259	4.84339	6.16478	0.0458496	0.213662
NCR3LG1	-0.459778	-0.36222	5.91766	6.16387	0.0458705	0.213662
KIAA1644	0.407117	0.603003	3.39168	6.16384	0.0458711	0.213662
ZBTB45	0.376936	0.565195	3.03778	6.16279	0.0458952	0.213685
TRO	0.0398391	-0.357192	5.97228	6.16259	0.0458997	0.213685
MMP14	0.409383	0.212673	7.84306	6.16095	0.0459375	0.213807
ZMYM6NB	0.376517	0.582542	2.97865	6.15932	0.0459748	0.213905
SORL1	0.148535	0.401967	7.37726	6.159	0.0459822	0.213905
CFAP74	-0.448853	-0.981507	1.25098	6.15848	0.0459943	0.213907
NFATC4	0.368519	-0.0305418	6.16635	6.1561	0.0460489	0.214052
TNS3	-0.159318	-0.352042	8.61475	6.15561	0.0460604	0.214052
ALDOA	0.353201	0.176532	7.34937	6.1553	0.0460674	0.214052
MTL5	-0.688179	-0.30811	2.52733	6.15508	0.0460725	0.214052
SLC13A5	-0.758532	0.380693	1.14209	6.14816	0.0462322	0.214677
EMILIN2	0.457167	-0.0466315	3.74843	6.1469	0.0462613	0.214677
C3orf17	-0.293861	-0.314215	5.88532	6.14671	0.0462656	0.214677
PLCL1	-0.196962	-0.540672	5.19879	6.14665	0.0462672	0.214677
PYGM	0.72119	0.75889	2.36659	6.14653	0.0462698	0.214677
TAS2R19	0.804735	-0.382228	1.34882	6.14583	0.046286	0.214677
COL15A1	0.246622	0.380911	7.30979	6.14568	0.0462896	0.214677
PCLO	0.0375223	-0.288702	6.74856	6.14455	0.0463157	0.214743
SELV	-1.23807	-0.982085	0.313256	6.1435	0.04634	0.214753
NFKB1	0.358156	0.348885	6.00787	6.14344	0.0463415	0.214753
MTSS1	0.0724896	-0.282366	6.33312	6.14285	0.046355	0.214761
UGT8	-0.4299	0.0419895	6.05763	6.14054	0.0464087	0.214955
ETFA	-0.382133	-0.140888	5.98334	6.13953	0.046432	0.215008
SNORD66	-1.73592	-0.442255	0.0211061	6.13832	0.0464602	0.215084
ZDHHC11	-0.670816	-0.243289	3.40295	6.1368	0.0464956	0.215189
ZBED6CL	-0.109586	0.415302	3.0116	6.13588	0.0465169	0.215189
HSF2	-0.313931	-0.44582	4.80728	6.13581	0.0465184	0.215189
PFN1	0.109486	0.378155	7.4353	6.13272	0.0465903	0.215416
DAG1	-0.00704868	0.30535	6.47541	6.13269	0.0465912	0.215416
ISOC1	-0.323816	0.108341	5.36731	6.12886	0.0466804	0.215774
VSTM4	-0.314649	-0.252494	6.64195	6.12462	0.0467795	0.216066
ISX	-0.349877	0.0549518	6.6055	6.1244	0.0467846	0.216066
HEXA-AS1	0.0700385	0.934884	0.672715	6.12433	0.0467864	0.216066
GAS2L3	-0.0655138	-0.428797	5.79161	6.12412	0.0467912	0.216066
UGT2B17	0.101683	0.71535	6.47134	6.12313	0.0468144	0.216119
FOXD2-AS1	0.817259	0.495823	1.9112	6.12167	0.0468485	0.216221
PDE4C	0.582166	0.00908771	2.7528	6.12071	0.046871	0.216242
SLC12A9	0.364835	0.403511	4.39822	6.12032	0.0468801	0.216242
MATN2	0.381065	0.26413	6.42206	6.11823	0.0469293	0.216242
PPP1R9B	0.119791	0.3357	6.34343	6.11798	0.0469351	0.216242
PIP4K2A	0.363619	0.289874	5.85395	6.11766	0.0469426	0.216242
RNF213	0.235857	0.385238	8.98615	6.11716	0.0469543	0.216242
CLEC4A	0.687145	0.658041	2.26273	6.11708	0.0469563	0.216242
CFTR	0.153617	0.332856	6.70084	6.11704	0.0469572	0.216242
ZNF286A	-0.176292	-0.432158	5.10167	6.1168	0.0469628	0.216242
TAF2	-0.104355	-0.357946	6.23878	6.11641	0.0469719	0.216242
CACNA1G	-0.218675	-0.438157	5.21286	6.11577	0.046987	0.216257
USP14	-0.4253	-0.355012	6.12383	6.11453	0.0470161	0.216326
SLC9A2	-0.572786	0.395903	1.35747	6.11411	0.0470259	0.216326
MXRA5	-0.318715	-0.390697	7.67403	6.11234	0.0470677	0.216464
TMEM215	0.468607	1.17793	1.10071	6.10549	0.0472292	0.217152
ABCG1	0.551109	0.368174	3.66055	6.10481	0.0472453	0.217171
MORC2-AS1	-0.580399	-0.444458	2.93111	6.10326	0.0472818	0.217284
APP	0.248652	0.273094	9.10974	6.10211	0.047309	0.217354
POLR3K	-0.576943	0.183854	2.1018	6.10064	0.0473438	0.217385
ATG4C	0.498395	0.352205	4.17182	6.10057	0.0473455	0.217385
ZNF133	0.365556	-0.0441979	5.11012	6.10031	0.0473517	0.217385
SLC4A8	-0.207039	-0.518243	4.82531	6.09739	0.0474207	0.217647
FZD10	-0.174369	-0.690518	2.211	6.09494	0.0474789	0.217859
JMY	0.419698	0.0394563	6.3451	6.09378	0.0475064	0.217868
SNORD88C	0.915601	1.41881	0.370524	6.09338	0.0475158	0.217868
CAT	0.15426	0.343135	6.07371	6.09335	0.0475167	0.217868
TPPP3	-0.418724	0.0673969	3.68094	6.09179	0.0475537	0.217982
CARD6	0.529213	0.558814	3.06772	6.09036	0.0475876	0.218083
LOC102723703	-1.11128	0.0857781	0.58668	6.08971	0.0476032	0.218099
FAM84B	-0.463629	-0.176229	5.84608	6.08907	0.0476184	0.218114
LRRN3	0.325826	-0.084884	5.11658	6.08687	0.0476708	0.218262
RPSAP58	0.727193	0.310353	2.53566	6.08671	0.0476747	0.218262
WHSC1L1	0.21552	-0.124152	7.753	6.08554	0.0477026	0.218308
LOC102723885	-0.795102	-0.175235	2.20797	6.08517	0.0477114	0.218308
C9orf156	-0.533208	-0.0639588	3.50918	6.08454	0.0477264	0.218308
GPR18	0.267412	0.525565	3.67397	6.08427	0.0477328	0.218308
USP22	-0.316212	-0.240963	8.10998	6.07929	0.047852	0.218798
DNMBP-AS1	0.312613	-0.134225	4.09379	6.07841	0.0478729	0.218839
PCAT19	0.761996	0.689754	2.96781	6.07635	0.0479222	0.218968
CNOT6	-0.261917	-0.329675	6.7769	6.07623	0.0479252	0.218968
CLECL1	0.579982	1.42727	-0.0302079	6.07409	0.0479766	0.219148
RRAD	1.14091	0.926602	0.919726	6.0711	0.0480481	0.219419
GPRC5A	0.438749	0.571108	4.8609	6.06936	0.0480901	0.219556
LINC01266	-0.505731	-0.833702	2.58413	6.06652	0.0481585	0.219813
OR52B6	0.984332	0.331023	1.09414	6.06342	0.0482331	0.220051
ABALON	-0.508465	-0.0403868	4.49133	6.06335	0.0482348	0.220051
SNORD12C	-0.487571	0.760037	0.353228	6.06252	0.0482549	0.220087
CES1	1.09294	1.79705	-0.138296	6.05899	0.0483401	0.220366
PLIN1	1.06376	0.304052	0.774401	6.05898	0.0483403	0.220366
CACNA1C-AS4	0.737069	0.613127	2.47698	6.0573	0.048381	0.220496
C16orf71	0.0699964	0.705364	1.73247	6.05575	0.0484184	0.220612
CTHRC1	0.585993	0.124094	3.05472	6.05408	0.0484588	0.220689
A4GALT	0.0593611	0.667454	1.8371	6.05405	0.0484595	0.220689
B3GALT5	-0.646841	-0.520863	4.36172	6.05226	0.048503	0.220831
EPHA2	-0.132296	-0.647268	4.93404	6.05022	0.0485525	0.221001
MBL1P	-0.365942	-1.02994	1.09023	6.0487	0.0485894	0.221114
HIP1	0.286595	-0.0571168	6.09799	6.045	0.0486794	0.221438
SEC24A	-0.283898	-0.350194	7.03692	6.04477	0.048685	0.221438
CHMP1B2P	0.175303	0.582324	2.93472	6.04347	0.0487166	0.221527
FAM205A	0.841218	-0.420117	0.412014	6.04225	0.0487464	0.221607
DHFR	-0.378875	-0.300205	4.95574	6.0395	0.0488135	0.221856
POLE4	-0.385069	0.143897	3.5191	6.03865	0.0488342	0.221895
SIGLEC5	0.640689	1.22058	0.533311	6.03813	0.0488469	0.221897
ERVFRD-1	0.46095	-0.130519	3.57481	6.03592	0.048901	0.222087
NDC1	-0.454924	-0.396838	5.45541	6.02771	0.0491021	0.222905
ZSWIM5	-0.466451	-0.22257	4.40558	6.02756	0.0491056	0.222905
TM7SF2	-0.357812	0.151175	3.99519	6.02632	0.0491362	0.222913
ZNF713	-0.130608	-0.464082	4.1998	6.0263	0.0491367	0.222913
SNORA71E	1.66561	1.64237	-0.136999	6.026	0.0491441	0.222913
HGD	-0.53824	0.101265	3.4323	6.02531	0.0491609	0.222925
PCDHB10	0.196945	-0.366617	3.14178	6.0249	0.0491711	0.222925
ADRA1A	0.263726	-0.423952	3.62356	6.02429	0.049186	0.222937
GDA	-0.742781	-0.527393	6.26959	6.02326	0.0492113	0.222996
LRRIQ1	-0.502536	-0.951754	1.3158	6.02159	0.0492525	0.223092
NIPSNAP3B	0.419444	-0.104655	3.43375	6.0214	0.0492571	0.223092
LOC100506730	-0.470978	-0.440125	3.30374	6.02044	0.0492808	0.223144
ARHGAP1	0.228495	0.344631	6.08005	6.01945	0.0493054	0.223199
HNRNPM	-0.333036	-0.0187721	7.54134	6.01859	0.0493263	0.2232
SAP30	0.424186	-0.0891136	3.27959	6.01845	0.04933	0.2232
THAP8	0.638808	0.138489	2.44804	6.01256	0.0494755	0.223803
LRP3	0.264996	0.428178	4.7225	6.01174	0.0494957	0.223838
NGB	1.28651	0.675617	0.391161	6.00817	0.0495842	0.224183
LOC100288637	-0.672087	-0.785095	1.53083	6.00562	0.0496474	0.224413
STK4	0.299676	0.324389	6.33134	6.00305	0.0497111	0.224641
HOXD4	-0.252131	-0.713559	3.87558	6.00254	0.0497239	0.224641
TLR5	0.284765	0.6573	2.22347	6.00209	0.049735	0.224641
LINC00476	0.428784	0.303216	5.01683	5.99992	0.0497889	0.224794
ETS1	0.19732	0.324289	7.55598	5.99974	0.0497936	0.224794
CHRNG	-0.882331	-0.262001	1.5899	5.99843	0.0498262	0.224885
GUSBP5	0.257452	-0.540044	1.75786	5.9973	0.0498542	0.224956
NPPA	-0.561485	0.438843	1.06668	5.99327	0.0499548	0.225298
ALDH6A1	-0.391471	-0.127284	6.00323	5.99327	0.0499548	0.225298
NOL6	-0.203142	0.268038	5.09906	5.9918	0.0499916	0.225326
FHL3	0.537486	0.294323	4.00167	5.99178	0.0499922	0.225326
GLYCTK-AS1	-0.871444	-0.592323	1.56103	5.99108	0.0500096	0.225326
MYH15	-0.702815	-0.312892	2.65916	5.99105	0.0500105	0.225326
CDK19	0.20714	-0.165345	6.07433	5.99013	0.0500334	0.225374
RBM3	-0.433156	-0.229019	7.04675	5.98778	0.0500922	0.225476
ICOSLG	1.34316	0.590518	0.411505	5.98724	0.0501056	0.225476
RWDD4	-0.579859	-0.303397	3.29428	5.98693	0.0501134	0.225476
GABRB1	1.33955	0.799473	0.502351	5.9868	0.0501168	0.225476
TELO2	0.374597	0.37922	4.77067	5.98656	0.0501229	0.225476
CREG1	-0.0246871	0.379884	6.00533	5.98612	0.0501337	0.225476
TRPS1	-0.00441457	-0.326984	6.64448	5.98576	0.0501429	0.225476
SNORD114-16	-0.349108	-1.58799	-0.030577	5.98456	0.0501729	0.225549
SLC4A2	0.305296	0.353049	6.24473	5.98412	0.050184	0.225549
RBM26-AS1	-0.981282	-0.566079	1.43593	5.98105	0.050261	0.225839
SEC31B	0.348775	-0.106391	5.12898	5.98052	0.0502743	0.225843
LINC00669	0.167338	-0.594749	2.23974	5.97964	0.0502964	0.225872
MOB2	0.368187	0.456702	3.87621	5.97831	0.0503299	0.225872
STARD10	0.136507	0.378651	5.9306	5.9782	0.0503327	0.225872
NFE2L2	0.235237	-0.19633	6.80112	5.97798	0.0503382	0.225872
GABRG3	-1.10899	-0.630315	0.743419	5.97719	0.0503581	0.225872
LOC104054148	-0.255233	-0.782077	1.81004	5.97686	0.0503665	0.225872
SORT1	-0.320278	0.0895341	7.08696	5.97681	0.0503676	0.225872
METTL25	0.4537	0.352552	4.09512	5.9738	0.0504436	0.226157
CA12	-0.76418	0.309148	4.25912	5.9716	0.0504991	0.226296
MZT1	-0.616985	-0.304039	3.16399	5.97158	0.0504996	0.226296
LAMB2P1	-1.09504	-1.02755	0.427408	5.97104	0.0505132	0.226301
CXorf40A	0.371896	0.629094	2.7401	5.97034	0.0505308	0.226325
ESR2	-0.605017	-0.663841	2.0696	5.96786	0.0505935	0.22655
PDE8A	0.127559	-0.230173	6.68827	5.96608	0.0506387	0.226617
NDUFAF4P1	1.10073	0.758966	0.833445	5.96596	0.0506416	0.226617
CCDC14	-0.235877	-0.367394	7.01892	5.9658	0.0506458	0.226617
CHCHD5	-0.672817	0.0363791	2.49306	5.96274	0.0507234	0.226887
GRM7-AS3	2.10077	0.890389	-0.0472862	5.96243	0.0507312	0.226887
ZBTB8A	-0.369476	-0.388406	5.23822	5.96189	0.0507448	0.226892
CYTH1	0.44022	0.240278	6.01149	5.95751	0.0508561	0.227334
ARGFXP2	0.659178	0.626892	2.21343	5.95623	0.0508888	0.227424
BANP	0.604223	0.26568	4.3752	5.95432	0.0509373	0.227585
LOC285889	-1.45244	-0.535343	0.353245	5.95109	0.0510197	0.227843
P4HA3	-1.09452	-0.226614	0.682509	5.95107	0.0510201	0.227843
CCDC184	-0.785798	-0.405105	1.93956	5.94833	0.05109	0.228099
PRKRIP1	0.555713	-0.337076	1.33278	5.94711	0.0511212	0.228142
C6orf141	-0.557817	-0.61675	2.53166	5.94697	0.0511247	0.228142
TOR4A	-0.0607342	0.399917	3.74297	5.94542	0.0511646	0.228264
SEC16B	0.50147	0.525643	5.3567	5.94426	0.0511942	0.22834
UROS	-0.388444	0.0857818	3.89602	5.94282	0.0512309	0.22837
HARBI1	-0.57315	0.209169	1.87252	5.94281	0.0512314	0.22837
FAM53C	0.0432277	-0.423972	5.76825	5.9425	0.0512392	0.22837
ADAT3	0.328958	0.967879	0.914099	5.94204	0.0512511	0.22837
GPR39	-0.0024427	0.434335	3.44999	5.94124	0.0512714	0.228405
RORB	-0.405503	-1.29898	0.356744	5.93934	0.0513203	0.228566
SMO	-0.150764	-0.371155	6.02816	5.93837	0.0513452	0.228621
OTOGL	0.591438	0.914503	1.34024	5.93544	0.0514204	0.22886
CEBPG	-0.363893	-0.12599	6.21976	5.9353	0.0514239	0.22886
MIR210HG	1.26093	0.268622	0.313634	5.93373	0.0514644	0.228984
CALU	-0.243647	-0.38002	7.97997	5.93108	0.0515325	0.229231
DGAT2L6	-0.990843	0.422437	0.224265	5.92712	0.0516347	0.229588
LINC01590	-0.580514	-0.572152	2.35956	5.927	0.051638	0.229588
SNORD119	-1.93207	-0.907584	-0.0499398	5.9261	0.0516611	0.229592
PDE4DIP	0.349594	0.235019	6.53404	5.92554	0.0516756	0.229592
LOC100996437	-0.19386	-0.69449	2.55294	5.92549	0.0516769	0.229592
TRPM4	0.256214	-0.200762	3.97337	5.92367	0.0517238	0.229745
SNORD45B	-0.561896	0.667618	0.371956	5.92291	0.0517436	0.229755
C1QTNF6	0.364736	0.449429	4.43402	5.92261	0.0517514	0.229755
LGI4	0.695942	0.404617	3.03297	5.9199	0.0518216	0.229964
PXK	0.29517	-0.0796006	5.42482	5.91938	0.051835	0.229964
TPM2	0.4152	0.349118	8.17123	5.91898	0.0518453	0.229964
HTR6	-1.5593	-0.333369	0.0687283	5.91884	0.051849	0.229964
PARP3	0.109012	0.558066	2.96867	5.91706	0.0518952	0.230099
TCEAL5	-0.46001	-0.616223	2.52472	5.9164	0.0519122	0.230099
LRRC71	-1.08708	-0.618815	0.977686	5.9162	0.0519175	0.230099
PBXIP1	0.436677	0.512616	6.26162	5.9148	0.0519537	0.23016
ACVR1C	-0.219805	0.359215	4.86208	5.9147	0.0519565	0.23016
SLC38A2	-0.155864	-0.453055	8.0425	5.91387	0.0519779	0.230199
KDELC2	-0.271143	-0.382676	6.33077	5.91108	0.0520507	0.230465
PPL	0.0470243	0.456058	6.13227	5.90834	0.052122	0.230699
TMEM108-AS1	-0.75662	-0.762028	1.35043	5.90775	0.0521374	0.230699
PARP2	-0.44593	-0.406049	4.72829	5.90742	0.0521458	0.230699
WDR62	-0.667407	-0.406391	3.35111	5.9071	0.0521542	0.230699
AARS	0.105822	0.371985	6.49894	5.90634	0.052174	0.23073
LINC01134	0.618435	1.3215	0.225115	5.90548	0.0521964	0.230773
HIST1H2BN	-0.0250186	-0.388699	4.62477	5.90346	0.0522493	0.230951
GTF2A1	-0.371453	-0.253276	6.19057	5.90153	0.0522997	0.231118
VSIG2	-0.292765	0.614176	1.0917	5.90043	0.0523284	0.231134
HAGLROS	0.837334	1.21438	0.56857	5.90002	0.0523392	0.231134
LRRC37B	0.473476	0.0449233	4.5234	5.89993	0.0523416	0.231134
C15orf48	-0.256334	0.37251	3.80359	5.89926	0.0523591	0.231155
C9orf163	-1.58524	-0.0149393	-0.0540168	5.89848	0.0523794	0.231189
H3F3B	-0.435234	0.147336	9.0569	5.89722	0.0524125	0.231243
GAA	0.419766	0.319189	5.28995	5.89646	0.0524325	0.231243
EPG5	0.434309	0.143489	7.34055	5.89584	0.0524487	0.231243
ARNTL	0.022572	0.443428	3.29643	5.89565	0.0524536	0.231243
LOC101927359	1.36533	0.518426	0.0934399	5.89559	0.0524553	0.231243
SNORD5	0.927171	0.297618	1.45371	5.89494	0.0524723	0.231262
C9orf139	1.35696	1.35036	0.228083	5.89423	0.052491	0.231289
NAP1L4	0.134325	0.682317	1.74674	5.89327	0.0525161	0.231343
VIM-AS1	0.26834	-0.0851025	7.13847	5.89013	0.0525986	0.231625
TRMU	0.438406	0.380856	4.41302	5.88987	0.0526055	0.231625
RNU5B-1	0.637003	0.479599	2.94625	5.88823	0.0526487	0.231759
KIZ-AS1	0.934277	0.672427	1.56095	5.88764	0.0526643	0.231771
LINC01011	0.217245	0.616379	2.87111	5.88711	0.052678	0.231776
UGCG	0.00577325	-0.361894	6.79887	5.88614	0.0527037	0.23179
SMCO4	-0.22732	0.419091	2.87195	5.88603	0.0527067	0.23179
SCARNA3	-0.12505	0.79107	0.835297	5.88517	0.0527293	0.231803
RP9P	0.568949	0.466847	3.56433	5.88494	0.0527353	0.231803
CSF1	0.333754	0.479126	5.12596	5.88345	0.0527747	0.231921
KCNT2	0.236611	-0.243993	5.48212	5.88224	0.0528066	0.231986
MLYCD	-0.218383	0.315465	3.65327	5.88191	0.0528151	0.231986
RNU4-1	0.54788	-0.0074421	5.16115	5.88131	0.0528311	0.232
GALK1	-0.230184	0.298306	3.44475	5.87915	0.0528882	0.232143
RBPMS	0.361406	0.0134053	6.81494	5.87911	0.0528892	0.232143
GPRC5C	0.225803	0.571664	3.05334	5.87783	0.0529232	0.232203
ADCY10	0.996256	0.577579	1.55411	5.87764	0.0529282	0.232203
SLC26A7	-0.155953	-0.996838	0.876436	5.8733	0.053043	0.232599
RNASEH1-AS1	-0.265771	-0.709831	2.05618	5.87237	0.0530679	0.232599
BEST2	-1.27451	-0.701094	0.44874	5.87198	0.0530781	0.232599
LOC100129461	-0.435383	-0.562343	2.90045	5.87187	0.0530811	0.232599
PCDHA3	0.874819	0.912516	1.26828	5.87181	0.0530827	0.232599
RNF128	-0.558611	0.0160297	5.57116	5.86994	0.0531323	0.232748
MCRS1	-0.461286	-0.0206342	4.79326	5.86957	0.0531422	0.232748
GRIN2C	-0.790892	0.360935	0.586179	5.86896	0.0531584	0.232756
RASGRP1	0.132481	0.426852	4.66284	5.86854	0.0531696	0.232756
C4orf47	0.978498	-0.176128	0.39379	5.86656	0.0532222	0.23293
CKM	1.02547	1.6509	-0.0322611	5.86275	0.0533237	0.233319
PKD1L3	-0.608898	-0.757839	1.67011	5.85977	0.0534031	0.23361
SNORD114-13	-0.988251	-1.01178	0.557526	5.85706	0.0534755	0.23387
LRRC6	0.169831	-0.386414	3.14558	5.85596	0.053505	0.233943
PIGQ	0.042625	0.420025	3.93084	5.85155	0.0536232	0.234368
TUBB2B	-0.12757	-0.465662	5.02509	5.85137	0.0536279	0.234368
RRAS2	-0.423247	-0.105492	5.03958	5.84958	0.053676	0.234521
CYTL1	-0.891488	-0.570982	1.32711	5.84692	0.0537474	0.234777
MAGIX	0.383532	1.01411	0.965077	5.84577	0.0537782	0.234855
SYTL3	0.0785356	-0.491944	2.65543	5.84401	0.0538258	0.235006
HMBS	-0.640539	-0.460662	3.30647	5.84261	0.0538633	0.235077
GHR	-0.0736798	-0.392587	6.01156	5.84245	0.0538678	0.235077
CACNA1E	0.126278	0.436862	4.57347	5.84163	0.0538896	0.235116
MIR604	0.999277	1.63232	-0.166751	5.83981	0.0539389	0.235251
LOC100129316	0.159535	1.0848	0.351255	5.83952	0.0539465	0.235251
SCAI	0.404946	0.108119	6.09949	5.83894	0.0539622	0.235263
TAMM41	-0.229872	0.363307	3.814	5.83718	0.0540098	0.235352
FGA	-0.582483	-0.524781	4.25715	5.83716	0.0540104	0.235352
USP19	0.225137	0.356686	5.90515	5.83628	0.0540341	0.235352
BZW1	-0.50532	-0.150923	6.3752	5.83602	0.054041	0.235352
CLIC6	-0.141668	0.557933	3.20773	5.83579	0.0540473	0.235352
TRIM8	0.263728	0.407134	5.69994	5.83458	0.0540799	0.235407
TRIM68	0.375596	0.480987	4.16814	5.8341	0.054093	0.235407
HMGN2P46	0.316252	-0.656852	1.06101	5.83389	0.0540987	0.235407
MOSPD1	-0.0687139	-0.459158	3.7218	5.83079	0.0541826	0.235715
P2RY11	-0.616878	0.435042	0.885271	5.83025	0.0541974	0.235724
LOC644656	-0.69631	0.136803	1.94449	5.82664	0.0542953	0.236093
PRDX3	-0.309591	-0.312204	6.03427	5.82579	0.0543183	0.236137
LOC101929550	0.0167856	-0.516	2.8179	5.82305	0.0543928	0.236404
LIN54	-0.0849541	-0.376033	5.40585	5.82016	0.0544712	0.236688
FBXO43	-0.332603	-0.754709	1.81467	5.81782	0.0545352	0.23691
ZNF663P	-0.777895	0.230324	0.993085	5.81376	0.054646	0.237221
HNF1A-AS1	-0.0625588	0.386192	5.43878	5.81312	0.0546636	0.237221
UNC5D	0.121949	-0.284618	5.07452	5.81295	0.054668	0.237221
OAT	-0.263259	0.303606	9.07455	5.81283	0.0546713	0.237221
BTNL3	-0.680676	0.0304362	6.74364	5.81281	0.054672	0.237221
PAPPA-AS1	-0.52592	-0.483299	3.30905	5.81201	0.0546939	0.237259
TMEM169	-0.65943	-0.0721415	2.44357	5.80973	0.0547561	0.237352
CNR1	-0.329813	-0.680509	5.007	5.80964	0.0547588	0.237352
MYADM	-0.441371	-0.042064	7.33225	5.80919	0.054771	0.237352
MEG8	-0.195914	-0.578321	3.20978	5.80868	0.054785	0.237352
PDE6C	-0.68571	0.354507	0.914466	5.80851	0.0547897	0.237352
S100B	0.501505	0.639898	2.52242	5.80806	0.054802	0.237352
TBC1D16	-0.333126	-0.288081	6.64265	5.80789	0.0548067	0.237352
DUSP5	-0.158155	-0.449923	5.20969	5.80703	0.05483	0.237397
PPP4R1L	0.49322	0.179761	3.98501	5.80599	0.0548587	0.237464
SNORD116-14	-0.480367	-0.744068	1.9058	5.80518	0.0548809	0.237504
KATNAL2	-0.625436	-0.0432185	2.90313	5.8042	0.0549078	0.237517
SNHG12	0.30798	0.467182	3.94354	5.80401	0.0549131	0.237517
MCM2	-0.484259	-0.308145	5.31586	5.80365	0.054923	0.237517
ITGA10	0.600993	0.618097	2.32516	5.80008	0.0550211	0.237829
FGF14	0.673439	0.842851	1.68479	5.80007	0.0550214	0.237829
GPR176	-0.29451	-0.482803	4.0812	5.79913	0.0550472	0.237884
VTA1	-0.389722	-0.2779	5.53316	5.79848	0.055065	0.237904
SCARA3	-0.0744364	-0.444765	5.08251	5.79708	0.0551036	0.237974
PILRA	0.726281	0.92452	1.36242	5.79648	0.0551201	0.237974
RALYL	-0.410548	-0.553061	4.38209	5.79633	0.0551242	0.237974
VIM	0.0757527	-0.244149	9.64358	5.796	0.0551335	0.237974
ZNF322	-0.484564	-0.0565877	3.74932	5.79484	0.0551652	0.238055
PNPLA2	0.556113	0.600682	4.98078	5.79363	0.0551987	0.238143
NECAP2	0.353779	0.286567	5.43521	5.79314	0.0552123	0.238145
TWF2	0.274942	0.529428	3.56317	5.79027	0.0552916	0.238422
DBI	-0.501958	-0.0523104	6.04011	5.78954	0.0553117	0.238422
DTWD2	0.0745172	0.429496	3.78884	5.78904	0.0553256	0.238422
OVCH1-AS1	1.85694	1.70657	-0.192483	5.78892	0.0553289	0.238422
IRAK4	-0.181968	0.226888	4.67318	5.78532	0.0554285	0.238774
HSDL2	-0.391202	-0.254347	5.80179	5.78502	0.0554369	0.238774
AADAT	-0.254878	-0.434278	4.85771	5.78444	0.0554531	0.238787
ZNF677	-0.306587	-0.497057	3.79936	5.78386	0.055469	0.23879
MPV17L2	-0.224015	0.553151	1.73555	5.78333	0.0554838	0.23879
DYNLL2	-0.310933	0.0458238	5.97652	5.78299	0.0554932	0.23879
HERC2P2	-0.144327	0.317086	4.96106	5.78245	0.0555083	0.238799
AMN	0.416591	0.498972	6.23658	5.78027	0.0555686	0.239002
APELA	-0.58663	-0.669935	1.80895	5.77763	0.0556422	0.239262
USP20	0.20713	0.423355	4.86002	5.77469	0.0557239	0.239521
LOC101927755	-1.13103	-1.56186	-0.185387	5.77452	0.0557288	0.239521
LIMS2	0.522139	0.313916	5.27905	5.77387	0.0557469	0.239542
LOC643072	0.267128	-0.194087	4.49314	5.7727	0.0557794	0.239625
TAF6L	-0.148447	0.3305	3.682	5.7722	0.0557934	0.239628
HMOX1	0.236614	0.498233	4.38009	5.77133	0.0558178	0.239677
TSHZ2	0.187868	-0.188593	7.56942	5.7704	0.0558436	0.239679
SNORD50A	0.179171	0.728911	1.70586	5.77036	0.0558448	0.239679
SUV420H2	0.562957	0.324468	3.27808	5.7683	0.0559022	0.239869
HNF4G	-0.539824	-0.134609	7.01223	5.76761	0.0559217	0.239896
SLC5A4	0.582271	-0.263887	1.8723	5.76669	0.0559473	0.239949
TRMT61A	0.402045	0.487915	3.37982	5.76623	0.0559603	0.239949
BARD1	-0.0651441	-0.40135	5.68981	5.76403	0.0560219	0.240156
FANCG	-0.378074	-0.421302	4.29785	5.76286	0.0560545	0.240239
TRAF3IP2	0.153116	-0.225107	5.65001	5.76129	0.0560985	0.240352
C19orf73	-0.746289	0.494077	0.463925	5.76098	0.0561072	0.240352
MIR5087	-0.582532	0.871668	-0.0832215	5.76051	0.0561205	0.240352
MYO18B	0.899624	1.33427	0.40917	5.75806	0.0561892	0.240562
SCN2A	-0.06229	-0.610647	4.18	5.75755	0.0562036	0.240562
LOC221946	-1.83134	-0.544286	3.97947	5.75735	0.0562093	0.240562
BAG3	0.491761	0.115365	4.31775	5.7549	0.0562782	0.240795
ATP8B3	-0.538046	-0.98782	1.07003	5.75448	0.05629	0.240795
NR3C1	0.339675	0.0941837	7.4779	5.75067	0.0563973	0.241197
LOC101929517	1.17925	0.240722	0.291417	5.74976	0.056423	0.24125
CRTAC1	-0.946604	-0.668518	1.249	5.74828	0.0564647	0.241372
ARSK	-0.236389	-0.532225	4.19444	5.74697	0.0565017	0.241473
SLC26A6	0.116533	0.43311	4.71436	5.74415	0.0565815	0.241757
CHRM3-AS2	0.581962	0.706056	1.95018	5.74173	0.0566498	0.241992
GDE1	-0.270451	0.125203	5.55721	5.74076	0.0566775	0.242054
EPB41L3	0.303644	-0.0238259	5.76733	5.74013	0.0566953	0.242073
RRP9	0.0901833	0.55922	3.05343	5.7395	0.056713	0.242092
USP30-AS1	-0.110923	0.732185	1.15637	5.73817	0.0567509	0.242133
GLI1	-0.361963	-0.348322	5.02264	5.73797	0.0567565	0.242133
ABHD15	-0.272499	0.344212	4.32772	5.73692	0.0567862	0.242133
ZNF197-AS1	-1.03731	-0.324878	1.00601	5.73646	0.0567994	0.242133
ADAMTSL5	-0.528321	-0.15962	3.54332	5.73639	0.0568015	0.242133
CFAP69	-0.538039	-0.333306	3.42826	5.73635	0.0568026	0.242133
MROH2B	0.244442	-1.51161	-0.220358	5.73457	0.0568529	0.242291
VWA1	0.277364	0.469775	5.17319	5.73246	0.0569131	0.242491
ABHD11	-0.516536	-0.220117	4.45176	5.73181	0.0569315	0.242512
SCML4	-0.154703	0.340818	4.38075	5.72602	0.0570968	0.243159
HERC5	0.046933	-0.425981	3.41537	5.72148	0.0572265	0.243654
SNRPF	-0.450648	-0.135495	4.38061	5.72093	0.0572421	0.243664
CCDC103	-0.82916	-0.882891	0.94325	5.71992	0.0572709	0.24373
C1orf74	-0.288223	0.222768	3.83719	5.71885	0.0573017	0.243804
FAM110D	-0.891127	0.37716	0.290646	5.71802	0.0573254	0.243847
RCAN3	0.187995	0.480069	4.081	5.71684	0.0573593	0.243886
SLC6A15	0.589597	0.0237047	2.62255	5.71677	0.0573612	0.243886
PPM1N	0.0335701	1.00355	0.35285	5.71564	0.0573937	0.243967
OCLN	-0.569649	-0.281095	3.71245	5.71476	0.057419	0.244017
TMEM159	0.481962	0.406694	3.92909	5.71283	0.0574744	0.244196
LOC101928896	0.758218	1.02503	0.887436	5.7123	0.0574897	0.244204
CARD8	0.391021	0.24828	6.10423	5.71009	0.0575532	0.244417
RNF150	0.196466	-0.211097	5.83001	5.70783	0.0576182	0.244635
CYP27C1	-0.171724	-0.525625	4.66174	5.70654	0.0576554	0.244736
MIR561	0.933068	1.25801	0.407279	5.70503	0.057699	0.244864
GGT8P	-0.98884	-1.17182	0.478282	5.70347	0.0577442	0.244993
CRISPLD2	0.479588	0.334107	6.33914	5.70257	0.05777	0.244993
ACTR3C	-0.199283	0.380417	3.08308	5.70238	0.0577756	0.244993
CD300C	0.181799	1.23454	-0.0309416	5.70202	0.057786	0.244993
ANKRD22	0.841406	1.09798	0.941735	5.70165	0.0577967	0.244993
RXFP1	-1.42135	-0.160179	0.114924	5.70064	0.0578259	0.24506
CD80	0.906741	0.824211	1.252	5.69922	0.0578668	0.245133
KIAA1656	-0.531298	-0.46581	3.03458	5.6991	0.0578702	0.245133
PSMG1	-0.507849	-0.23874	4.0603	5.69694	0.0579328	0.245341
TRAPPC12	0.322549	0.441423	4.24446	5.69612	0.0579567	0.245385
GABRE	0.260346	0.597469	4.84804	5.69562	0.057971	0.245389
C5orf63	-0.464618	0.0455179	4.51083	5.69462	0.0580002	0.245455
SLC35C1	0.0394912	0.420075	3.85937	5.6937	0.0580268	0.24551
CASP8	0.129494	0.351445	5.13386	5.69286	0.0580513	0.245557
ZKSCAN3	0.401295	0.361201	4.38461	5.69217	0.0580711	0.245584
MRO	-0.404179	-0.730913	4.04785	5.69141	0.0580933	0.245608
GNPTAB	-0.27312	0.0789154	6.6393	5.69069	0.0581142	0.245608
MOB3B	-0.22439	-0.376472	6.51543	5.69058	0.0581175	0.245608
SNORD43	0.0682595	1.07824	0.209103	5.68932	0.0581539	0.245705
TCAF1	-0.191996	-0.357245	5.96051	5.68723	0.0582149	0.245906
LOC101929723	-0.483099	-0.972137	1.07105	5.68469	0.0582888	0.246161
CCL11	0.445267	-0.753498	0.469242	5.68264	0.0583485	0.246356
HDAC2	-0.257049	-0.34705	6.89724	5.67904	0.0584537	0.246743
ISL1	-0.905353	-1.04621	0.48758	5.67467	0.0585816	0.247225
ZNF630	0.475672	-0.0424028	3.88019	5.674	0.0586013	0.247251
PCSK1	0.277198	0.545143	4.12502	5.67003	0.0587177	0.247617
LINC01057	-0.242941	0.25793	3.62132	5.66989	0.0587219	0.247617
DIRAS2	0.466838	0.732217	2.51143	5.66901	0.0587476	0.247617
YBX2	-0.189156	-0.825693	1.33599	5.66889	0.0587511	0.247617
EVA1A	-0.635857	-0.0344718	2.55184	5.66872	0.0587561	0.247617
SOSTDC1	-0.327885	-0.544323	2.98264	5.6674	0.058795	0.24772
RPL22L1	-0.524808	-0.278844	4.22649	5.66697	0.0588077	0.24772
PPIL3	-0.207925	-0.454766	4.18754	5.66549	0.0588512	0.247845
HECTD3	0.153336	0.385694	5.46765	5.66426	0.0588873	0.24794
INTS4P2	1.05273	0.428689	0.943607	5.66343	0.0589117	0.247961
REEP3	-0.374889	-0.0431591	6.31451	5.66298	0.058925	0.247961
PEBP1	-0.322649	-0.0191459	6.89165	5.6627	0.0589333	0.247961
OMD	-0.376045	-0.64652	2.78934	5.66191	0.0589565	0.248002
IDS	0.0888313	0.309028	6.52266	5.65761	0.0590834	0.248478
IPO5	-0.0919982	-0.306837	7.75982	5.6559	0.0591339	0.248633
CETN3	0.273713	-0.206237	3.88126	5.65496	0.0591617	0.248692
ATRN	-0.402829	-0.168371	7.91747	5.65239	0.0592378	0.248955
PNPO	-0.132402	0.37439	4.99595	5.6505	0.0592937	0.249132
NME1	-0.589757	-0.405799	2.80586	5.64984	0.0593134	0.249157
PLEKHO1	0.36703	0.318182	5.40955	5.64703	0.0593969	0.249419
RASSF6	-0.405239	0.0374206	4.30377	5.64682	0.0594031	0.249419
AP5Z1	0.460671	0.184902	4.71761	5.64422	0.0594802	0.249622
IPO4	-0.417788	-0.0659322	4.66024	5.64396	0.0594881	0.249622
DSN1	-0.429383	-0.326057	4.35729	5.64381	0.0594925	0.249622
PRR15L	-0.192824	0.226021	5.59374	5.63915	0.0596313	0.250144
RBL1	-0.199967	-0.371221	5.5791	5.63855	0.059649	0.250144
CIART	0.698609	-0.194704	1.75116	5.63825	0.0596582	0.250144
PLCXD3	-0.438771	-0.504871	3.90933	5.63621	0.0597191	0.250274
RTP4	-0.208438	0.470811	2.25031	5.6361	0.0597223	0.250274
SPRYD4	-0.503526	-0.139054	3.68959	5.63583	0.0597305	0.250274
ALS2CL	0.51761	0.762266	5.80411	5.63407	0.0597829	0.250427
ZBTB10	-0.154364	-0.454709	6.86576	5.63368	0.0597947	0.250427
ALG9	-0.187263	-0.365265	5.44987	5.63295	0.0598163	0.25046
MRPL23-AS1	-1.075	-0.299563	0.998073	5.63229	0.0598363	0.250486
PKD1	0.322921	0.225734	7.46972	5.63174	0.0598526	0.250497
ANKRD36C	0.136288	-0.19168	7.52732	5.62802	0.0599642	0.250884
ZSCAN26	0.416597	0.173067	5.12977	5.62773	0.0599728	0.250884
MIR1281	0.756863	0.864559	1.4309	5.62542	0.0600419	0.251024
ACVR1	0.287874	0.358663	5.2359	5.62487	0.0600584	0.251024
ADAMTS4	0.160173	-0.36769	3.9008	5.62462	0.060066	0.251024
SNX24	-0.49708	-0.196955	4.30809	5.62417	0.0600795	0.251024
IFITM1	0.176891	0.454374	5.24799	5.62395	0.0600862	0.251024
RGS4	0.603196	0.350378	3.05654	5.62386	0.060089	0.251024
SNORD99	-0.301818	0.323925	2.82866	5.62227	0.0601367	0.251153
MTVR2	-1.42786	0.434917	-0.190292	5.62191	0.0601476	0.251153
SNORA66	0.623061	0.116379	2.71963	5.62095	0.0601763	0.251167
PIK3CD	0.315668	0.457073	5.19901	5.62088	0.0601784	0.251167
CXCL8	1.28491	1.12996	1.45792	5.61887	0.060239	0.251353
NAV3	-0.0294096	-0.345782	5.33908	5.61848	0.0602508	0.251353
CLDN5	0.554855	0.0672542	3.25858	5.61781	0.0602708	0.251379
TUSC3	-0.271887	-0.33977	6.05221	5.61702	0.0602947	0.251421
LINC00494	-0.838104	0.0305405	1.25873	5.61391	0.0603887	0.251756
LINC01278	0.462646	0.129732	5.14009	5.61201	0.0604461	0.251856
ITGB8	-0.344418	0.00812232	6.86133	5.61144	0.0604631	0.251856
LOC202181	-0.0918496	-0.374445	4.81919	5.61129	0.0604679	0.251856
KCNE3	0.327421	0.391879	4.48622	5.61128	0.0604682	0.251856
LOC100506476	-1.26546	-0.309622	0.573957	5.60908	0.0605347	0.252046
SGCG	0.465891	-0.669549	0.778373	5.60886	0.0605414	0.252046
MYO1C	0.206692	0.336616	7.07285	5.6075	0.0605825	0.252159
TRAF5	0.345193	0.262104	6.04361	5.60583	0.0606331	0.252312
PRKXP1	0.231618	0.603422	3.97953	5.60437	0.0606774	0.252439
FADS6	-0.167586	-0.881595	2.06731	5.60349	0.060704	0.252443
MGAT2	-0.323592	0.208271	5.25273	5.60342	0.0607061	0.252443
SLC10A5	-0.446992	0.199145	2.55221	5.60275	0.0607265	0.252469
CDCA7L	-0.175298	-0.40751	5.19085	5.60228	0.0607408	0.252471
ZRANB2-AS1	0.356021	-0.122429	4.62515	5.60049	0.0607951	0.252639
SNORA14B	0.979318	0.829164	1.13304	5.59882	0.060846	0.252793
TRAF3IP1	-0.403221	-0.126834	4.89401	5.59702	0.0609006	0.252962
MCM6	-0.417966	-0.351393	6.33458	5.59474	0.0609701	0.253167
DLX3	1.07376	0.954209	0.792052	5.59449	0.0609777	0.253167
MCUR1	-0.328648	0.0772937	5.68646	5.59355	0.0610064	0.253228
KCMF1	-0.3255	-0.37642	5.43646	5.59264	0.0610341	0.253285
MAB21L2	0.0169469	-0.30505	6.87735	5.59201	0.0610534	0.253308
FOXO6	0.705098	0.587824	2.02742	5.59151	0.0610688	0.253314
ZNF296	0.950681	0.802106	1.07939	5.58912	0.0611417	0.253538
MED25	0.449205	0.304929	4.61033	5.58867	0.0611554	0.253538
SERHL2	0.567827	0.199573	3.59594	5.58837	0.0611647	0.253538
RNF212B	-0.612313	0.11479	2.53452	5.58674	0.0612146	0.253687
AMOTL1	-0.0456377	-0.321108	7.52788	5.58485	0.0612723	0.253868
SLC5A3	0.258466	0.326718	8.48814	5.58412	0.0612949	0.2539
GRIPAP1	0.379026	0.227236	5.65099	5.58343	0.0613159	0.2539
HSD17B2	0.170673	0.526591	4.34882	5.58288	0.0613329	0.2539
GFPT2	0.554066	-0.0291716	3.66007	5.58278	0.0613358	0.2539
SQLE	-0.441866	-0.354568	5.28787	5.58215	0.0613553	0.253923
CORO2A	-0.463108	-0.146373	6.4494	5.57932	0.0614422	0.254225
FAM3A	0.433725	0.512956	4.1847	5.57629	0.0615352	0.254552
DRAM2	0.200448	0.383932	4.97236	5.57513	0.061571	0.254581
AMD1	-0.424796	-0.312334	6.8214	5.57433	0.0615957	0.254581
ATG101	-0.446823	0.0543626	3.63048	5.57429	0.0615969	0.254581
NR5A2	-0.376653	-0.156636	6.6201	5.5741	0.0616028	0.254581
UBXN8	-0.575495	-0.350457	3.14326	5.57379	0.0616123	0.254581
MSTO2P	-0.452096	-0.455626	3.29059	5.57223	0.0616603	0.254722
ZNF92	-0.339457	-0.422137	4.75672	5.57086	0.0617024	0.254821
MAPK13	-0.382425	0.0438143	6.78997	5.57054	0.0617124	0.254821
USP12-AS1	-0.740295	-0.531301	1.83336	5.56975	0.0617369	0.254831
STAC2	-0.382663	-0.717205	1.94918	5.56955	0.0617429	0.254831
ENDOD1	-0.245956	0.15881	5.64892	5.56875	0.0617678	0.254876
TRIM46	-0.300391	-0.685748	2.20032	5.56778	0.0617977	0.254909
SLC34A3	0.561245	0.564194	6.6383	5.56691	0.0618246	0.254909
PCSK1N	-0.151252	0.797588	3.59109	5.56672	0.0618304	0.254909
GRIK1	-0.284152	-0.543025	3.30175	5.56668	0.0618318	0.254909
PDE6A	-0.990526	-0.510961	1.20108	5.56525	0.0618759	0.254964
SLIT2	0.38846	0.0155913	7.1186	5.56491	0.0618864	0.254964
GLO1	-0.37135	-0.292391	6.04795	5.56451	0.0618988	0.254964
MX1	0.569466	0.538663	4.08246	5.56443	0.0619011	0.254964
PCDHGA1	1.05286	0.24059	0.57146	5.56246	0.0619622	0.255157
JAKMIP3	0.347002	-0.486996	1.6926	5.56173	0.0619848	0.255193
BBS10	0.448797	0.187652	4.55029	5.56041	0.0620258	0.255296
SLCO4C1	-0.7249	-0.272586	4.60246	5.56002	0.062038	0.255296
PDGFRB	0.418955	0.0345867	7.68023	5.55881	0.0620755	0.255393
CCER2	-1.38912	-0.405084	0.183246	5.55781	0.0621065	0.255462
GRK4	-0.17568	-0.61882	2.41461	5.55481	0.0621997	0.255735
SULT1A2	0.60209	1.09762	0.715001	5.55432	0.0622149	0.255735
ZNF541	1.48167	1.67869	-0.139019	5.55352	0.0622399	0.255735
RXRG	0.669602	1.10858	0.58886	5.55348	0.0622412	0.255735
KCNQ2	-0.358912	-0.902861	1.36185	5.55341	0.0622432	0.255735
CTGLF12P	1.35307	0.691611	0.554757	5.55207	0.062285	0.255836
CEP57	0.00634463	-0.294621	6.48796	5.55173	0.0622957	0.255836
POLG2	0.275307	0.426706	4.16449	5.55039	0.0623374	0.255931
GAK	0.285861	0.317337	6.56314	5.55008	0.062347	0.255931
CHRNB1	-0.371918	-0.559178	2.71211	5.5495	0.0623652	0.255948
LINC00663	0.694825	0.232841	2.07933	5.54737	0.0624315	0.256162
PRKD1	-0.163759	-0.359115	5.56441	5.54655	0.0624572	0.25621
MRGPRF	0.455233	0.304193	4.41479	5.54571	0.0624832	0.256259
ARRDC3-AS1	0.719088	0.59379	2.82897	5.54474	0.0625137	0.256326
PRSS50	-0.374251	-0.764578	1.84844	5.54427	0.0625284	0.256328
HIGD1C	0.794562	-0.626422	0.0704945	5.54382	0.0625425	0.256329
RNF149	0.374802	0.32551	5.46545	5.54284	0.0625731	0.256396
MYLK	0.454359	0.102971	9.42065	5.54132	0.0626206	0.256524
DEPDC1B	-0.19667	-0.455384	4.54642	5.54094	0.0626325	0.256524
ZNF514	0.422379	0.078194	5.95593	5.54028	0.0626534	0.256552
LRIG3	0.34995	0.0250145	6.77343	5.5387	0.0627028	0.256696
ADCY5	0.307451	-0.0497924	5.71322	5.5345	0.0628346	0.257038
TPRN	-0.137563	0.312491	3.75886	5.53354	0.0628647	0.257038
ZFAND5	-0.248871	-0.360695	7.53902	5.53295	0.0628833	0.257038
RBM5	0.331923	-0.00262827	7.88077	5.53252	0.0628969	0.257038
LOC401320	0.382226	0.385233	5.54774	5.53214	0.0629088	0.257038
INSC	-0.435203	-0.408578	3.51926	5.53134	0.0629339	0.257038
SNORD76	0.137903	0.447202	3.84146	5.53111	0.0629412	0.257038
TMEM92-AS1	-1.10256	-0.45216	0.788767	5.53083	0.06295	0.257038
CCDC152	-0.210225	0.406878	9.72279	5.53067	0.0629549	0.257038
LRRC9	-1.00686	-0.257569	1.0933	5.53066	0.0629552	0.257038
HP09025	-0.78487	0.17079	1.54419	5.53055	0.0629587	0.257038
ITGB3BP	-0.0493498	-0.438891	3.94626	5.52957	0.0629896	0.257038
ZNF880	0.422948	0.0909371	4.80664	5.5293	0.0629983	0.257038
IER3IP1	-0.476582	-0.213848	4.92085	5.52915	0.0630028	0.257038
JAK1	0.264933	0.259448	7.86802	5.52894	0.0630095	0.257038
ASXL3	-0.188858	-0.406965	5.44735	5.52828	0.0630302	0.257038
MAD2L2	-0.176268	-0.487711	3.40901	5.52819	0.0630331	0.257038
DGKI	0.351198	-0.16432	3.21727	5.52795	0.0630406	0.257038
LOC102723780	-1.39031	-0.492566	0.291089	5.52657	0.0630843	0.257158
TRAM1	-0.333969	0.0307101	7.2582	5.52584	0.0631073	0.257194
SEPP1	-0.198207	0.427361	10.1836	5.52526	0.0631256	0.257211
GAB1	0.0227798	-0.269139	7.58475	5.52397	0.0631663	0.257271
SWAP70	0.392658	0.264632	5.592	5.52369	0.0631753	0.257271
PAPSS2	-0.350947	-0.251226	6.2981	5.52345	0.0631828	0.257271
CYB5R2	-0.385812	-0.591113	2.63535	5.52275	0.0632048	0.257303
CPSF4L	0.843434	1.01189	0.820396	5.52056	0.063274	0.257482
QDPR	-0.323472	0.141364	4.5535	5.52047	0.063277	0.257482
SC5D	-0.170454	-0.394598	5.83769	5.51955	0.0633061	0.257503
LINC01561	-0.447376	-1.08321	0.837251	5.51941	0.0633103	0.257503
ITGB3	0.334986	0.448865	5.51924	5.51862	0.0633355	0.257547
TMEM42	0.0617138	0.572399	2.26816	5.51658	0.0634002	0.257738
SPAG9	0.276919	-0.0990655	8.18219	5.51625	0.0634106	0.257738
NPC2	-0.280245	0.200791	5.81281	5.51496	0.0634516	0.257846
MIR497HG	-0.10063	0.436614	2.98988	5.51451	0.0634659	0.257847
SNORD102	-0.924191	-0.531634	1.36692	5.51379	0.0634886	0.257882
NR2F2	-0.458658	-0.325682	6.98589	5.51139	0.0635648	0.258134
IDI2	-0.871731	-0.335423	1.93187	5.51019	0.0636029	0.258189
CCDC51	-0.409312	-0.524809	2.98975	5.51007	0.0636068	0.258189
SYNE1-AS1	0.324933	-0.352333	2.50383	5.50868	0.0636511	0.258311
SPRTN	-0.534063	-0.187352	4.15434	5.50773	0.0636813	0.25834
FAM86EP	-0.695273	-0.0372285	2.04639	5.50756	0.0636866	0.25834
ZNF746	0.292599	0.408709	4.40008	5.5065	0.0637203	0.258385
RPSAP52	-1.56517	-1.01065	0.0499736	5.50615	0.0637316	0.258385
LOC441178	0.272919	1.067	0.664667	5.50567	0.0637469	0.258385
TEX15	0.610973	-0.432382	2.25487	5.50543	0.0637545	0.258385
QTRT1	0.398891	0.345597	4.31646	5.50457	0.063782	0.258439
FAM120A	0.216838	0.32198	7.56453	5.50409	0.0637972	0.258442
ZFP36L1	0.367189	0.3953	8.67817	5.50327	0.0638235	0.258491
TMEM191A	0.120691	1.15926	0.018196	5.49966	0.0639386	0.2589
CCNB1IP1	-0.24072	-0.391631	5.18696	5.4966	0.0640367	0.25924
LOC100130880	-0.0807633	-0.610113	2.22036	5.49497	0.0640887	0.259393
RHBDL3	-0.356087	-0.661329	2.23465	5.49282	0.0641577	0.259614
VBP1	-0.33145	-0.373093	4.73696	5.49199	0.0641845	0.259634
ENTPD4	-0.343181	-0.200123	6.8131	5.49178	0.0641911	0.259634
ADM2	0.484324	0.669078	3.55541	5.48883	0.0642858	0.259959
MANEA-AS1	0.725896	0.766728	1.80721	5.48804	0.0643114	0.260005
HHLA2	-0.658943	-0.545639	5.70864	5.48451	0.064425	0.260406
BDNF-AS	0.165543	-0.403583	2.69855	5.48289	0.0644773	0.260559
SLC25A20	-0.457156	0.210594	3.9631	5.4779	0.0646383	0.261152
PID1	0.233766	0.476003	4.34344	5.47727	0.0646585	0.261176
LSM6	-0.319337	0.164969	3.67101	5.47582	0.0647054	0.261256
ARRDC4	-0.029578	-0.278183	6.62108	5.47577	0.0647071	0.261256
CCNF	-0.357515	-0.416901	4.29869	5.47493	0.0647342	0.261263
LOC151174	1.28116	1.35486	0.205751	5.47483	0.0647376	0.261263
MIR145	0.846113	0.57219	1.82441	5.47202	0.0648285	0.261572
TAS1R3	-0.164973	0.510409	2.10736	5.46968	0.0649045	0.26182
MIR215	-0.510924	0.571724	0.721998	5.46788	0.064963	0.261863
PCDHGA5	0.529487	0.307076	3.64212	5.46785	0.0649637	0.261863
MRE11A	-0.291185	-0.345243	6.14668	5.46756	0.0649731	0.261863
LOC100268168	-0.969694	-0.415947	1.17277	5.4673	0.0649817	0.261863
PPFIBP1	0.411123	0.20453	6.87703	5.46714	0.0649869	0.261863
SLC5A6	-0.292322	0.192268	5.7656	5.46668	0.0650019	0.261865
TMEM50A	-0.356698	0.0401592	5.65349	5.46484	0.0650617	0.261999
RSPH9	-0.278354	-0.795914	1.59845	5.46465	0.0650678	0.261999
EZH1	0.437068	0.247928	6.11872	5.46433	0.0650783	0.261999
SLC6A4	-0.534619	-0.428241	3.68702	5.46382	0.0650948	0.262007
VSTM2A-OT1	-0.478233	-1.88324	-0.281443	5.45978	0.0652264	0.262466
EPHB6	-0.494	-0.915388	1.18677	5.45932	0.0652415	0.262466
PCGF6	-0.479171	0.0184449	3.17758	5.45899	0.0652522	0.262466
MARCH10	1.67463	1.43284	-0.0830589	5.45421	0.0654082	0.263
LOC158435	-0.954315	-0.894556	0.760751	5.45405	0.0654137	0.263
ZNF385A	0.415948	0.495162	3.26257	5.45278	0.0654553	0.263083
TSEN15	-0.388	0.0602439	4.4622	5.45227	0.065472	0.263083
ST13P4	-1.89487	-0.64634	-0.2518	5.45208	0.065478	0.263083
ABHD12	-0.146251	0.280143	5.3778	5.44922	0.0655717	0.263349
CPA6	-0.117027	0.743654	0.86099	5.44881	0.0655852	0.263349
ZNF17	0.301696	0.370169	4.58913	5.44856	0.0655935	0.263349
AKIRIN1	-0.505994	-0.3019	5.72551	5.4483	0.0656019	0.263349
LOC389906	-0.401262	-0.664766	3.89341	5.44673	0.0656533	0.263457
DSG2-AS1	-0.281194	0.260254	3.51038	5.4466	0.0656577	0.263457
COMTD1	-0.0659371	0.510956	2.55673	5.44315	0.0657711	0.263805
EXOC3-AS1	0.00331339	-0.881251	0.894655	5.44284	0.0657811	0.263805
TSPAN3	-0.328512	0.00378711	7.73074	5.44263	0.0657882	0.263805
UBQLNL	0.838418	0.523426	1.57794	5.44124	0.065834	0.263931
CCDC148	0.855886	0.25004	1.46254	5.43211	0.0661352	0.26508
CLEC1A	0.57906	0.12382	2.76301	5.43134	0.0661607	0.265124
LYL1	0.928076	0.597651	1.59581	5.4279	0.0662746	0.265522
TRMT10C	-0.382865	-0.436171	4.34256	5.42708	0.0663015	0.265571
COLCA1	0.400969	0.620798	3.5241	5.42565	0.0663492	0.265704
CAND2	-0.433919	-0.390076	3.85499	5.42467	0.0663817	0.26575
CARD8-AS1	0.278277	0.617703	2.37523	5.42441	0.0663901	0.26575
MED18	-0.143191	0.35559	3.61675	5.42156	0.0664849	0.266071
KALRN	-0.0837384	-0.329284	6.84619	5.42008	0.0665342	0.26621
ARHGAP19	-0.15601	-0.415701	4.93734	5.41834	0.0665919	0.266265
SURF4	-0.335781	0.00894888	7.2749	5.418	0.0666033	0.266265
TIPIN	-0.626525	-0.52857	2.88658	5.41791	0.0666063	0.266265
LINC01061	0.515449	0.30833	3.33307	5.41752	0.0666193	0.266265
BRMS1L	-0.438546	-0.440869	4.00445	5.41747	0.0666212	0.266265
REPIN1	0.322205	0.323713	5.87807	5.4164	0.0666566	0.266348
G3BP2	-0.363034	-0.156878	7.7055	5.41236	0.0667915	0.266829
ALDOB	-0.841523	-0.434831	6.76869	5.41191	0.0668066	0.26683
LOC101060019	0.843652	-0.799483	-0.282261	5.41129	0.0668273	0.266854
HOXC5	-0.396133	-0.55674	2.82845	5.40979	0.0668774	0.266996
MYH3	-0.320836	0.18596	3.37258	5.40917	0.0668982	0.26702
PTN	-0.021607	-0.345852	6.71311	5.40848	0.0669212	0.267054
C1orf162	0.588877	0.717133	1.80773	5.40476	0.0670457	0.267449
IGSF5	0.159608	-0.710913	1.14395	5.40464	0.0670496	0.267449
C1GALT1	-0.407048	-0.234118	5.90875	5.40299	0.0671052	0.267557
PPIG	-0.037663	-0.288411	7.05452	5.40274	0.0671136	0.267557
SMARCD2	0.112106	0.335877	5.37833	5.40252	0.067121	0.267557
SNORD22	0.565758	0.507946	3.89332	5.4003	0.0671954	0.267785
LOC100335030	-0.454799	-0.49636	3.44488	5.39966	0.067217	0.267785
GRAMD4	0.310452	0.365009	5.8327	5.3995	0.0672223	0.267785
DISP1	-0.155134	-0.430626	4.62956	5.39857	0.0672537	0.267851
LOC101927055	-0.794789	-0.0937534	2.24074	5.39615	0.0673351	0.268042
SDSL	0.319272	0.690473	1.85947	5.39583	0.0673457	0.268042
GSKIP	-0.366504	0.115935	4.07798	5.39549	0.0673571	0.268042
FOXO4	0.467887	0.209055	4.29096	5.39539	0.0673605	0.268042
SLC25A45	-0.100902	0.3722	4.03524	5.39378	0.0674149	0.268182
DDC	-0.316998	0.10303	6.28652	5.39347	0.0674252	0.268182
ACVRL1	-0.144263	-0.343064	5.69462	5.39191	0.067478	0.268333
DBNL	0.0598974	0.37806	5.76039	5.391	0.0675087	0.268397
PDZD2	-0.23774	-0.350499	5.76794	5.38982	0.0675485	0.268497
OSMR	0.494532	0.247967	5.1596	5.38894	0.067578	0.26853
TMEM238	0.931304	1.40237	0.205095	5.3887	0.0675864	0.26853
VOPP1	-0.0108154	0.336284	4.57993	5.38631	0.067667	0.268791
GLRA2	-0.618465	-0.745595	1.54148	5.38498	0.0677122	0.268869
HOXB2	0.02179	-0.361122	4.07263	5.38486	0.0677162	0.268869
SLC35D1	-0.326194	-0.0515022	6.65132	5.38424	0.067737	0.268893
TSPAN6	-0.433588	-0.0433733	5.81475	5.38212	0.0678091	0.269121
NOVA1	-0.156917	-0.366271	5.10403	5.37967	0.0678923	0.269392
MICALCL	-0.540259	0.195364	2.28057	5.37583	0.0680226	0.26985
IFT22	-0.542574	-0.374986	3.55278	5.3749	0.0680543	0.269917
EBI3	-0.196176	0.757832	0.787834	5.37332	0.0681082	0.270049
SLC16A8	0.0549441	0.816483	1.38587	5.37305	0.0681171	0.270049
MIR548AT	1.47487	1.40357	-0.109584	5.3713	0.0681769	0.270226
CDT1	-0.462554	-0.35498	3.77462	5.36852	0.0682718	0.270544
THAP10	0.0273171	-0.729311	1.6768	5.36749	0.068307	0.270624
PTGES2	0.0455095	0.365632	4.50741	5.36522	0.0683844	0.270867
SNORD37	0.341289	1.37789	-0.166269	5.36415	0.0684212	0.270867
LINC01099	-0.597882	-0.306414	3.22668	5.36398	0.0684268	0.270867
CCDC122	-0.0310602	0.488153	2.54877	5.36369	0.0684367	0.270867
CST7	0.729156	1.15722	0.520364	5.36351	0.0684428	0.270867
MTFMT	-0.49091	-0.11412	3.60939	5.36305	0.0684587	0.270871
ADAM20P1	0.607758	-0.0258834	1.98583	5.36137	0.0685163	0.271025
SH3PXD2A-AS1	0.489701	0.56779	2.561	5.36078	0.0685364	0.271025
TTLL5	0.128488	-0.202592	6.02168	5.3602	0.0685563	0.271025
SYNGR2	0.237259	0.533876	5.1173	5.36004	0.0685617	0.271025
DNAH7	-0.290102	0.244193	3.6131	5.35974	0.068572	0.271025
OVGP1	0.624669	0.595966	2.39016	5.35421	0.068762	0.27169
STAG3L3	0.209013	-0.364351	2.71011	5.35397	0.0687702	0.27169
TUBA8	0.604728	0.817643	1.39927	5.35159	0.0688522	0.271901
PGAM1	0.474628	0.14194	3.69488	5.35155	0.0688536	0.271901
SLC26A5	-0.810585	-1.04952	0.448431	5.35025	0.0688983	0.271965
IRF3	0.401667	0.118928	5.32264	5.35021	0.0688997	0.271965
C9orf66	0.572962	0.868877	1.32957	5.34819	0.0689692	0.272077
RGS5	0.469955	0.00886413	8.32335	5.348	0.0689759	0.272077
GGT5	0.279562	0.532096	3.6854	5.34773	0.068985	0.272077
HPGD	-0.333102	0.0474723	5.52242	5.34737	0.0689975	0.272077
LPCAT3	-0.360997	0.0158021	5.42528	5.34722	0.0690027	0.272077
ATL3	0.29439	0.279723	6.63894	5.34537	0.0690665	0.272269
TMCC3	-0.132321	-0.461228	5.23915	5.34416	0.0691083	0.272355
DGAT2	-0.629804	-0.254837	4.3656	5.34388	0.0691181	0.272355
NETO2	-0.473428	-0.590946	3.23662	5.34317	0.0691425	0.272392
ARPC5L	-0.472882	0.0404477	3.9739	5.34206	0.0691811	0.272485
CHL1	-0.107599	-0.409989	6.03303	5.33816	0.069316	0.272946
RGAG4	-0.384599	-0.413036	5.12561	5.33702	0.0693554	0.272946
FRY	0.368705	0.201188	5.84855	5.337	0.0693561	0.272946
KPNA3	-0.416043	-0.173852	6.0823	5.33694	0.0693582	0.272946
DGCR9	-0.818702	-1.14677	0.333719	5.33169	0.0695406	0.273604
PPP1R12B	0.428133	0.0986527	8.8628	5.33101	0.0695644	0.273612
CCDC26	1.35216	1.39307	-0.0580308	5.33077	0.0695726	0.273612
METAP2	-0.213269	-0.325383	6.38762	5.32878	0.0696419	0.273825
RBM4	-0.23899	-0.329267	6.04649	5.32665	0.0697162	0.274045
SSSCA1-AS1	0.825443	0.581957	1.52492	5.32631	0.0697278	0.274045
CCDC64B	0.723352	0.553871	2.73451	5.31806	0.0700161	0.275119
CPTP	0.185962	0.570363	3.17471	5.31395	0.0701602	0.275625
SNORD15B	0.249071	0.562391	3.03171	5.3132	0.0701866	0.275669
YRDC	-0.212683	-0.599953	2.9615	5.31104	0.0702623	0.275907
DNAH14	-0.311425	-0.33265	6.17676	5.31	0.0702988	0.275991
BBS1	0.370019	0.21334	5.34078	5.3091	0.0703304	0.275992
RPSA	-0.325193	-0.262605	7.67256	5.30871	0.0703444	0.275992
EPB41L4B	-0.12412	0.26203	5.0751	5.30862	0.0703473	0.275992
C11orf95	-0.3739	-0.125079	6.60963	5.30826	0.0703599	0.275992
BBIP1	-0.426911	-0.237597	5.43453	5.30581	0.0704462	0.276158
PRPF40A	-0.306839	-0.294501	7.45855	5.30581	0.0704462	0.276158
MYL9	0.401358	0.318175	8.58705	5.30577	0.0704477	0.276158
FSIP2	-0.386535	-0.364804	6.22517	5.30129	0.0706055	0.276665
COL14A1	0.138104	-0.24861	9.85272	5.30083	0.0706217	0.276665
HRH2	0.514639	-0.228286	1.73682	5.30081	0.0706226	0.276665
RYBP	0.0648324	-0.310775	6.83314	5.29998	0.0706518	0.276713
PRDX2	-0.383442	-0.0685832	5.7939	5.2996	0.0706653	0.276713
ADH4	-0.159787	-0.571358	2.73358	5.29914	0.0706817	0.276717
CEP170B	0.0204922	0.338324	5.90587	5.29793	0.0707245	0.27682
EEF1B2	-0.31777	-0.227977	7.73919	5.29754	0.0707383	0.27682
ITM2A	0.362753	0.485043	4.80484	5.29708	0.0707544	0.276823
SNORD113-1	-0.348254	-0.812131	1.51964	5.29609	0.0707894	0.276873
MARS2	0.000223726	0.469414	2.93935	5.29586	0.0707974	0.276873
CNTNAP1	0.44212	0.271944	5.15921	5.29445	0.0708474	0.277008
UBE2Q2P1	0.468857	0.240835	4.01272	5.29284	0.0709045	0.277164
THAP2	0.493263	0.03959	3.74132	5.29247	0.0709177	0.277164
MAN2B1	0.247776	0.381994	5.76702	5.29179	0.070942	0.2772
WDR88	0.183992	-0.77331	1.25712	5.29083	0.070976	0.277249
GLB1L2	-0.687437	-0.187099	2.32271	5.29057	0.0709852	0.277249
RGS7	-0.558483	-0.75362	1.78664	5.28967	0.0710171	0.277314
SPATS2	-0.0429611	-0.353087	5.806	5.28831	0.0710654	0.277444
HAUS4	0.0247784	-0.334152	4.73765	5.28772	0.0710864	0.277466
AP1M2	-0.369236	0.187972	4.1887	5.28437	0.0712055	0.277812
ZNF616	0.389881	0.285504	4.76248	5.28429	0.0712084	0.277812
THSD4-AS1	-0.872522	-0.306251	1.28871	5.28389	0.0712225	0.277812
DCDC2B	-0.255676	0.239895	3.37574	5.28351	0.0712362	0.277812
C12orf73	-0.490327	-0.45564	2.91934	5.28274	0.0712636	0.277859
SBDSP1	-0.474263	-0.19092	4.04165	5.2815	0.0713076	0.277971
GMPPB	-0.338184	0.187705	3.95922	5.2808	0.0713328	0.27801
FNDC9	0.632737	0.694682	1.84132	5.27829	0.0714224	0.2783
PRG4	-0.356079	-0.532899	3.47397	5.27762	0.0714461	0.278332
TP53RK	-0.480142	-0.232403	4.04229	5.27412	0.0715713	0.278727
CERCAM	0.405549	0.154834	4.77452	5.27394	0.071578	0.278727
DNTTIP1	0.445516	0.393842	3.78573	5.27199	0.0716476	0.278938
LOC148696	0.393102	0.55043	2.84228	5.26949	0.0717373	0.279228
SHE	0.440576	0.0585452	5.09662	5.26566	0.0718746	0.279647
PSMD6-AS2	-0.255477	-0.518519	4.40072	5.26509	0.0718953	0.279647
ZDHHC8	0.0282284	0.333776	4.80929	5.26488	0.0719027	0.279647
PRSS46	-0.959858	0.0654631	0.632396	5.26477	0.0719067	0.279647
URB1-AS1	-1.21869	-0.798206	0.54217	5.26428	0.0719244	0.279656
MYH7B	0.527516	0.206457	3.60807	5.26134	0.07203	0.280007
RPS28	0.386113	0.221649	6.7205	5.26033	0.0720667	0.28009
CGNL1	-0.0293866	-0.336323	6.01927	5.25934	0.0721021	0.280131
NAIP	0.739053	-0.787228	-0.163599	5.25887	0.0721192	0.280131
NFATC1	0.356386	0.389714	4.37402	5.25875	0.0721236	0.280131
TRIQK	-0.0878787	-0.32149	5.5087	5.25685	0.0721922	0.280338
FAM106A	1.16615	0.967086	1.6575	5.25618	0.0722163	0.280372
TTL	-0.255637	-0.335625	6.00213	5.25565	0.0722353	0.280386
BIRC7	0.997467	-0.0834794	0.732197	5.25476	0.0722677	0.280452
ARL17A	-0.151951	-0.670486	3.49967	5.25334	0.0723188	0.28059
HK3	0.915543	0.964939	0.928074	5.25128	0.0723934	0.280764
GK5	-0.311395	-0.0971631	6.93979	5.25125	0.0723945	0.280764
RANGAP1	0.321056	0.326631	5.63013	5.25077	0.0724119	0.280772
ENPP7	-0.81368	-0.749635	5.56786	5.24989	0.0724437	0.280835
SP140L	0.386238	0.44611	4.5497	5.24867	0.0724878	0.280946
FZD4	0.364233	0.128154	6.41484	5.24591	0.072588	0.281275
POLH	-0.0388939	-0.304313	5.74889	5.2453	0.0726102	0.281301
PGAM1P5	-0.442937	0.370489	1.54194	5.24452	0.0726387	0.281351
ADAMTS5	-0.195149	-0.328713	6.92836	5.24397	0.0726583	0.281367
LOC101927973	0.6467	0.174156	2.38161	5.24303	0.0726928	0.281406
BRWD1-IT2	-0.961614	0.112688	0.586051	5.24253	0.0727109	0.281406
SHROOM4	0.0639104	0.330964	5.83045	5.24242	0.0727148	0.281406
TMEM56	-0.429081	-0.0663757	4.27901	5.23969	0.0728142	0.281731
SECTM1	0.456204	0.630812	2.31539	5.23875	0.0728482	0.281803
CHAMP1	-0.351061	-0.0322012	5.4613	5.2355	0.0729669	0.282202
GPR89A	-0.321209	-0.546197	2.86878	5.23492	0.0729882	0.282224
A2M	0.328065	0.350571	8.33557	5.23329	0.0730475	0.282393
TTC28	0.0126195	-0.239128	7.82242	5.23192	0.0730977	0.282423
VPRBP	-0.35634	-0.164084	6.14744	5.2314	0.0731167	0.282423
ADAMTS1	-0.382986	-0.579034	7.57237	5.23134	0.0731186	0.282423
GPR83	-0.537932	-0.741947	1.74245	5.23134	0.0731187	0.282423
SUV39H2	-0.303189	-0.359883	4.67352	5.23076	0.07314	0.282423
LITAF	-0.18869	-0.318813	5.95222	5.23047	0.0731505	0.282423
LCT	-0.557644	-0.150424	6.07069	5.23011	0.0731638	0.282423
ZNF813	-0.459288	-0.356362	4.03849	5.229	0.0732044	0.282519
TMEM14B	-0.289692	0.117536	4.49717	5.22776	0.0732499	0.282635
ATCAY	-0.365532	-0.441628	4.06078	5.2272	0.0732703	0.282654
GPR63	0.290006	-0.0987101	4.88079	5.22582	0.0733209	0.282789
MIR374B	-0.0690256	-0.688039	1.77131	5.22501	0.0733506	0.28279
NFKBIZ	0.0499459	0.388614	8.11458	5.22477	0.0733593	0.28279
SRD5A3-AS1	-1.63106	-0.654681	-0.167035	5.22435	0.0733747	0.28279
RNF139	-0.366127	-0.325845	5.29435	5.22359	0.0734026	0.28279
NADK	0.145933	0.394769	5.25864	5.22283	0.0734305	0.28279
WDPCP	0.242349	-0.177143	4.51994	5.22259	0.0734394	0.28279
HILPDA	0.588272	0.251537	3.94464	5.2224	0.0734465	0.28279
NFX1	0.311454	0.269789	6.57287	5.22201	0.0734607	0.28279
OCRL	-0.352505	-0.256962	5.884	5.222	0.0734609	0.28279
RRS1	-0.137627	0.396773	3.46536	5.22104	0.0734965	0.282801
MAP2K6	0.424856	0.207197	4.69772	5.22101	0.0734974	0.282801
OR5AK4P	0.566777	1.4941	0.248019	5.22065	0.0735106	0.282801
CHST5	0.112763	0.81674	2.24993	5.21939	0.0735569	0.282822
NRROS	0.295811	0.631964	2.26405	5.21929	0.0735608	0.282822
PILRB	-0.602408	0.305462	1.20208	5.21923	0.0735628	0.282822
CACFD1	-0.0981586	0.340056	3.78506	5.21832	0.0735963	0.282892
CD274	0.907039	0.767189	1.52161	5.21752	0.0736259	0.282946
CILP	0.420849	0.570163	3.73925	5.21591	0.0736852	0.283114
ADGRE5	0.00664565	0.304947	5.39419	5.21443	0.0737397	0.283263
AQP3	-0.524434	0.18053	5.57132	5.21334	0.0737797	0.283357
CTH	-0.369181	-0.518519	3.14921	5.21177	0.0738377	0.283467
PRKCQ	0.087171	0.449809	3.49263	5.21172	0.0738395	0.283467
C21orf58	-0.0262376	-0.384795	4.21342	5.21011	0.0738992	0.283636
SCEL	0.619548	-0.878021	-0.0496137	5.20864	0.0739535	0.283703
PIEZO2	-0.0684707	-0.352598	8.20389	5.20846	0.0739602	0.283703
LOC100130992	0.549939	-0.0334236	2.72674	5.20757	0.0739928	0.283703
GRIP1	0.433065	0.419465	3.74045	5.20753	0.0739945	0.283703
PCDHA13	0.388243	-0.61808	0.904604	5.20727	0.0740041	0.283703
COL4A2	0.263337	0.271538	10.0224	5.20711	0.0740101	0.283703
HMP19	0.425668	0.472565	3.95417	5.20622	0.0740429	0.283769
ADORA1	1.1858	1.07467	0.352596	5.20554	0.0740682	0.283806
BCAN	0.416539	0.469482	3.6284	5.20221	0.0741915	0.284215
ANKRD19P	0.243872	-0.613687	1.95283	5.20181	0.0742063	0.284215
ZDHHC22	-0.197092	-0.852625	1.39224	5.20135	0.0742236	0.284222
KCNF1	0.00730097	-0.963396	0.780201	5.20037	0.0742599	0.284301
PCSK9	-0.805662	-0.484604	1.94825	5.19992	0.0742765	0.284305
SLC22A5	-0.187156	0.259146	4.79464	5.19886	0.0743158	0.284395
STAT3	0.175367	0.308206	7.81787	5.19716	0.0743792	0.284578
FAM26E	0.630709	0.637842	2.67653	5.19382	0.0745035	0.284886
PSMG3-AS1	-0.407099	0.11505	3.0693	5.19373	0.0745067	0.284886
NBPF8	0.0510332	-0.322889	4.41738	5.19373	0.0745067	0.284886
TP53I13	0.205805	0.473617	3.91803	5.19135	0.0745955	0.285112
SERGEF	-0.311393	0.191123	3.50301	5.19092	0.0746115	0.285112
E2F2	-0.159504	-0.500988	3.52826	5.19088	0.074613	0.285112
MAPK1IP1L	-0.37387	-0.272346	7.14307	5.19008	0.0746428	0.285167
LOC285762	0.413881	0.938964	0.92767	5.18795	0.0747224	0.285358
APRT	-0.195431	0.331945	3.94713	5.18779	0.0747285	0.285358
SEPW1	0.385473	0.32991	5.66146	5.18748	0.07474	0.285358
TMEM158	0.900399	0.652445	1.44103	5.18681	0.074765	0.285394
INHBB	1.40781	0.112382	-0.0522322	5.18541	0.0748175	0.285517
LOC100507487	0.746218	0.372523	2.27273	5.18511	0.0748287	0.285517
TP53BP2	-0.200469	-0.320472	6.47229	5.1845	0.0748514	0.285544
LINC01006	-0.927308	-0.0622844	0.979603	5.18294	0.0749098	0.285707
UBL7-AS1	-0.219053	-0.561984	2.69749	5.18213	0.07494	0.285762
PNISR	0.257409	-0.10334	8.33133	5.1814	0.0749676	0.285796
SRRM5	0.466272	-0.0738706	2.56749	5.18106	0.0749804	0.285796
HIST1H4J	0.118774	-0.707684	1.53935	5.178	0.0750951	0.286173
ESYT1	0.12369	0.319749	6.40093	5.17753	0.0751126	0.28618
NOXA1	0.130707	0.460855	3.59353	5.17686	0.075138	0.286194
GRAMD1A	0.464083	0.223428	5.45217	5.17617	0.075164	0.286194
CASP6	-0.480474	-0.291836	5.11062	5.17599	0.0751706	0.286194
LINC00896	0.894437	1.08703	0.651519	5.17576	0.0751792	0.286194
MCM8	-0.428922	-0.332927	5.28752	5.17533	0.0751954	0.286196
C8orf58	-0.546951	-0.277721	3.2681	5.17383	0.0752517	0.28635
IL17RD	0.0225856	-0.315597	5.6935	5.17245	0.0753039	0.286489
RASSF1	0.484733	0.351107	4.07707	5.17187	0.0753257	0.286512
RANBP1	-0.405352	-0.147239	5.45158	5.17042	0.0753802	0.286659
LOC442497	-0.382445	0.724851	0.350983	5.16673	0.0755195	0.28712
CYSRT1	0.243808	0.643189	5.30393	5.16578	0.0755554	0.28712
TBATA	-0.6665	0.744915	-0.0322321	5.16575	0.0755564	0.28712
PRMT9	-0.00102997	-0.324373	4.8953	5.16554	0.0755646	0.28712
MRPL42	-0.354511	-0.327591	5.58126	5.16418	0.0756158	0.287255
ESPN	-0.0302286	0.437265	5.12172	5.16318	0.0756536	0.287338
DICER1-AS1	-0.271871	-0.718692	1.9214	5.16211	0.0756941	0.287393
TUSC7	0.0891916	-0.424674	3.17062	5.16197	0.0756995	0.287393
PERP	-0.419995	0.125551	5.76964	5.16079	0.0757442	0.287481
RPS6KA6	-0.151059	-0.358704	4.88037	5.16052	0.0757544	0.287481
MCOLN3	-0.36785	0.15606	6.11102	5.15965	0.0757873	0.287546
CELF2	0.341958	0.359458	6.59673	5.1579	0.0758536	0.287583
D2HGDH	0.316247	-0.0684193	5.11585	5.1579	0.0758536	0.287583
DLSTP1	0.127832	0.443443	3.80209	5.15764	0.0758635	0.287583
IMPDH1	-0.100909	0.312135	3.82694	5.15761	0.0758647	0.287583
DUSP19	0.582168	0.29836	3.48485	5.1573	0.0758762	0.287583
ZNF638	0.264842	-0.0698478	8.74955	5.15647	0.075908	0.287586
SLC52A1	-0.640647	0.159987	1.45622	5.15639	0.0759109	0.287586
RSPH4A	-0.767533	-0.857	1.03593	5.15603	0.0759245	0.287586
IRF5	-0.0532775	0.471532	2.53274	5.15531	0.0759519	0.287631
SPIRE1	-0.281738	-0.381305	5.41826	5.1543	0.0759902	0.287716
MARCH5	-0.294366	-0.32055	5.15064	5.15186	0.0760831	0.288008
CREBRF	0.490415	0.159933	6.45458	5.14953	0.0761719	0.288284
ROBO4	0.365893	0.409845	4.49936	5.14829	0.0762191	0.288357
AADACP1	-0.752212	-0.493461	3.14726	5.14784	0.0762359	0.288357
CDKL4	0.376284	-0.698259	0.610678	5.14762	0.0762445	0.288357
CALCB	-1.15005	-0.437057	0.668245	5.14735	0.0762548	0.288357
CBX7	0.280446	0.5203	4.23716	5.14523	0.0763358	0.288604
RASA3	0.37711	0.379483	5.43911	5.14432	0.0763703	0.288674
LOC101929089	-0.144664	-0.501012	3.16974	5.14268	0.0764329	0.288791
SNORA5C	0.807018	0.549226	1.92585	5.14268	0.0764331	0.288791
LOC101929524	0.638613	1.16782	0.407876	5.14209	0.0764555	0.288816
MT1F	-0.886314	-0.452813	4.04371	5.14106	0.076495	0.288849
PES1	0.211511	0.395127	5.21635	5.14103	0.0764961	0.288849
FAM47A	0.129173	-0.853331	0.732373	5.14003	0.0765343	0.288852
ACYP1	0.0248447	-0.440118	2.96909	5.13984	0.0765415	0.288852
SPACA4	0.182735	0.787609	1.15218	5.13925	0.0765641	0.288852
C7	0.376392	-0.00471425	7.76589	5.13922	0.0765653	0.288852
SNHG18	-0.0756062	0.366716	3.84441	5.13894	0.0765762	0.288852
MIR320B2	-0.499053	-1.49755	-0.162204	5.13782	0.076619	0.288954
HVCN1	0.408273	0.455111	3.38096	5.13572	0.0766997	0.289176
NMRK1	0.704001	0.640969	3.83553	5.13545	0.0767099	0.289176
LOC101929099	-1.02232	-0.591722	1.12747	5.13225	0.0768325	0.289579
KIAA1549L	-0.480952	-0.537868	3.48875	5.13092	0.0768838	0.289712
HOXD8	0.223476	-0.27417	3.92148	5.12912	0.0769532	0.289878
STX3	0.504045	-0.0461813	6.5953	5.12895	0.0769596	0.289878
LRCH4	0.314167	-0.0121794	5.29731	5.12769	0.0770081	0.28997
PLA2G4C	0.685906	0.467191	2.84806	5.12748	0.0770162	0.28997
TRIB2	-0.134239	-0.368615	6.65823	5.12705	0.0770327	0.289972
C15orf27	-0.641759	0.154491	1.60421	5.12619	0.0770659	0.290038
TCAIM	-0.418983	-0.152565	5.08841	5.1247	0.0771233	0.290176
SPATA7	0.329698	-0.0531566	4.30968	5.1241	0.0771463	0.290176
GRIP2	0.514414	0.558796	2.52838	5.12399	0.0771505	0.290176
GBP3	0.804399	0.74319	5.90575	5.12207	0.0772248	0.290395
WIF1	-0.0135629	-0.423284	5.64861	5.12118	0.0772592	0.290464
MGEA5	0.294041	-0.0111069	8.47038	5.12012	0.0773	0.290558
LOXHD1	0.863207	0.825431	1.14713	5.11957	0.0773213	0.290564
ANXA2P2	-1.25209	-0.0835783	0.270085	5.11926	0.0773335	0.290564
PPP1R14C	0.742944	0.949496	1.07097	5.11716	0.0774144	0.290808
RGN	0.378585	0.752138	6.20035	5.11515	0.0774924	0.291016
SPAG5-AS1	-0.368516	0.0171192	4.10533	5.11491	0.0775019	0.291016
CRYZ	-0.169405	-0.357648	5.19333	5.11324	0.0775666	0.291143
GREB1L	-0.385532	-0.434712	3.68385	5.11321	0.0775678	0.291143
ZNF628	-0.760106	-0.464375	1.90237	5.11248	0.0775961	0.291189
SLC30A9	-0.334844	-0.277709	6.567	5.11154	0.0776323	0.291215
SNORA40	0.721163	0.273387	2.29582	5.11131	0.0776416	0.291215
TUB-AS1	0.974145	-0.221745	0.297066	5.11107	0.0776508	0.291215
ANO9	0.40375	0.386277	6.60806	5.10802	0.0777691	0.291598
PHLDB2	-0.146786	-0.384835	6.73303	5.10687	0.0778139	0.291706
FBXO36	-0.423714	-0.54726	2.61581	5.10546	0.0778686	0.291777
SLC25A36	0.0645146	-0.286953	7.16096	5.10525	0.0778768	0.291777
RASSF8	-0.211963	-0.366037	5.6348	5.10438	0.077911	0.291777
ABCG4	-0.0970837	-0.991228	0.850811	5.10402	0.0779249	0.291777
TCEAL3	0.415898	0.00398874	3.55813	5.10343	0.0779479	0.291777
FADS3	0.440613	0.599372	2.62795	5.10341	0.0779488	0.291777
GUCY1A3	0.0195813	-0.251795	7.35499	5.10326	0.0779543	0.291777
ERGIC2	-0.302805	-0.317483	5.33859	5.10309	0.0779613	0.291777
ZNF665	0.552494	0.206462	3.09211	5.10174	0.0780138	0.291792
OXSM	0.272564	0.567897	2.5608	5.1015	0.0780231	0.291792
LINC00222	1.05991	0.742003	0.871978	5.10099	0.078043	0.291792
CHST11	0.401566	0.263795	4.61871	5.10072	0.0780538	0.291792
LRRC59	-0.436655	-0.0123358	5.97145	5.10024	0.0780722	0.291792
NEU3	0.430604	0.21509	4.41926	5.10023	0.0780727	0.291792
GABARAPL3	-1.7317	-0.804497	-0.314635	5.10011	0.0780774	0.291792
TBXA2R	0.319598	0.733482	1.82373	5.0995	0.0781011	0.29182
LIG3	-0.336775	-0.240768	5.75742	5.09883	0.0781275	0.291859
CD164	-0.167792	0.181481	8.55618	5.09799	0.0781601	0.291921
COPS7B	0.371083	0.0869243	4.80335	5.09677	0.078208	0.29204
MIR4523	-1.05089	-0.354682	0.71303	5.09545	0.0782595	0.292168
GCC1	-0.380598	0.0132091	4.7075	5.09499	0.0782776	0.292168
SLCO2B1	0.520033	0.533516	6.30973	5.09465	0.078291	0.292168
SDS	0.640912	-0.361732	0.82377	5.09425	0.0783066	0.292168
NEIL2	0.212023	0.527316	3.36388	5.09384	0.0783225	0.292168
CYP2U1	-0.367655	0.00829159	4.50481	5.09274	0.0783655	0.292268
ADCY10P1	0.492876	0.193814	3.8105	5.09229	0.0783833	0.292274
EFCAB1	0.181954	-0.531765	1.68759	5.09177	0.0784036	0.29229
UBR2	0.351087	0.143926	7.45967	5.09106	0.0784316	0.292315
KLHL14	0.648689	1.00851	0.91589	5.09078	0.0784423	0.292315
CDHR5	0.309824	0.51115	5.60482	5.08875	0.0785219	0.292551
SLC2A3	0.882325	0.17655	6.31859	5.0873	0.0785791	0.292591
PTPN21	-0.384074	-0.0698371	5.81936	5.08684	0.0785971	0.292591
RNVU1-1	-0.0523413	1.00197	0.0926827	5.08681	0.0785981	0.292591
CD300LG	-0.229512	0.925534	0.138334	5.08675	0.0786008	0.292591
GNAT3	0.387181	1.37909	-0.223246	5.08644	0.0786129	0.292591
ITIH4	-0.64403	0.00329301	3.34074	5.08429	0.0786973	0.292845
TRAPPC2B	-0.781622	-0.185996	1.76577	5.0829	0.0787519	0.292941
SEPHS1	-0.25062	-0.383613	5.91545	5.08282	0.0787553	0.292941
NBR2	0.457896	0.277365	3.9182	5.08203	0.0787863	0.292991
DGCR8	-0.362574	-0.123565	6.10269	5.08166	0.078801	0.292991
GPAM	-0.349074	-0.383219	5.49404	5.08097	0.078828	0.292998
CLIC5	-0.703508	-0.122518	6.39614	5.08079	0.0788351	0.292998
REPS2	0.178897	0.365872	5.17334	5.07992	0.0788697	0.29302
LSAMP	-0.0155302	-0.345871	6.45064	5.07926	0.0788956	0.29302
LIMCH1	-0.125888	-0.338656	6.47632	5.07903	0.0789045	0.29302
THRIL	-0.425369	-0.0694621	4.56144	5.07865	0.0789198	0.29302
LOC101928794	0.829937	0.303608	1.46685	5.0786	0.0789217	0.29302
CBLN1	0.323706	1.2514	0.481188	5.07728	0.0789737	0.293056
MCOLN2	0.216691	0.695609	1.71349	5.07726	0.0789743	0.293056
HRAT92	-0.567069	0.21956	2.32907	5.07713	0.0789797	0.293056
ZNF682	-0.287718	-0.42466	3.98262	5.07602	0.0790235	0.293159
ACTG1P17	0.890179	-0.257578	0.270949	5.07524	0.0790545	0.293212
SYNPO2	0.528516	0.34976	9.69353	5.07484	0.07907	0.293212
KCCAT333	-1.19155	-0.522505	0.519126	5.07385	0.0791091	0.293297
MEIS1-AS3	0.734929	0.171906	2.42694	5.07224	0.0791729	0.293466
ACY3	-0.0606857	0.552217	3.7864	5.07189	0.079187	0.293466
POU5F1P3	1.16873	0.283444	0.228931	5.0714	0.0792063	0.293478
LINC00884	-0.407028	-0.831017	1.23016	5.0702	0.0792539	0.293595
GPR162	0.472907	0.220645	4.12557	5.06717	0.079374	0.29398
FAM50B	0.39396	0.667296	2.05128	5.06659	0.0793968	0.294004
MFI2	0.318826	0.672799	7.84014	5.0642	0.0794918	0.294266
SRSF12	0.185008	-0.402471	3.56881	5.06371	0.0795114	0.294266
PKP1	0.917801	1.18414	0.389767	5.06354	0.0795181	0.294266
SRI	-0.372477	-0.0982795	5.87593	5.06319	0.0795322	0.294266
REV3L	0.138017	-0.190724	8.26549	5.06245	0.0795617	0.294315
COLEC12	0.0626907	-0.323018	6.75085	5.06141	0.0796029	0.294408
HSPA13	-0.262239	-0.397634	5.61991	5.05991	0.0796628	0.294569
LOC101927394	-0.263159	-0.933349	0.959733	5.05929	0.0796872	0.2946
SMPDL3B	-0.464998	0.133774	2.8163	5.05715	0.0797728	0.294856
PCDHB3	0.198297	-0.288755	3.32825	5.05548	0.0798392	0.295042
SEZ6	0.0924891	0.431768	3.58014	5.05421	0.0798901	0.29517
TBCD	0.328266	0.27783	5.81393	5.05357	0.0799154	0.295178
HOXA1	-0.740409	-0.301356	1.9305	5.05326	0.0799278	0.295178
ADRA1B	-1.40471	-0.809218	0.0471463	5.05293	0.079941	0.295178
COL6A2	0.258954	0.250872	9.38709	5.05179	0.0799867	0.295287
TMEM19	-0.371555	0.0269821	4.71795	5.05109	0.0800145	0.29533
KCNMB1	0.588943	0.158999	4.28931	5.05001	0.0800581	0.29543
RPL36A	-0.356532	0.174963	3.55586	5.04956	0.0800758	0.295436
PYROXD2	0.160237	-0.328696	3.8752	5.04849	0.0801187	0.295534
LOC100132215	0.206192	-0.310618	3.51026	5.04807	0.0801354	0.295536
ANGPT1	0.381259	0.434676	3.74934	5.04679	0.0801869	0.295666
PSMF1	-0.0725891	0.231289	6.20858	5.04588	0.0802234	0.29574
ITGAE	0.323948	0.440898	3.84227	5.04533	0.0802455	0.295762
MED11	-0.58287	-0.222758	3.0107	5.04411	0.0802946	0.295788
TSHR	0.387792	0.596499	2.85303	5.04405	0.0802968	0.295788
MAPK12	0.475745	0.00624432	3.05117	5.04394	0.0803014	0.295788
RIMKLA	0.600321	0.59403	2.25235	5.04276	0.0803486	0.295902
C1orf112	-0.225293	-0.496212	4.51653	5.04182	0.0803865	0.295982
BOK	0.434616	0.343877	4.01806	5.04028	0.0804484	0.29615
MICAL1	0.529008	0.47472	7.04172	5.03942	0.0804829	0.296217
GINS3	-0.381112	-0.507152	3.14842	5.03757	0.0805575	0.296333
LOC389641	0.00221936	0.868825	0.554002	5.03751	0.08056	0.296333
COL4A3	0.685173	0.118772	1.87023	5.03742	0.0805633	0.296333
ICMT	-0.46341	-0.0618932	6.11366	5.03692	0.0805838	0.296348
SNORD32A	0.553196	0.706119	1.91698	5.03509	0.0806575	0.296531
FAM45A	-0.255216	0.186955	3.92789	5.03484	0.0806675	0.296531
CHSY1	-0.149301	-0.369356	6.0884	5.03434	0.0806875	0.296531
LINC00327	-0.986068	0.511116	-0.167831	5.03406	0.0806988	0.296531
C1orf220	0.473999	0.322055	3.60602	5.03321	0.0807332	0.296598
NEMP1	-0.200351	-0.353517	5.75044	5.03166	0.080796	0.296769
SCD5	-0.134934	0.426123	5.86939	5.0308	0.0808306	0.296836
NUTF2	-0.399138	-0.248127	5.32262	5.02948	0.0808838	0.296908
ZNF781	-0.0454329	-0.520471	3.69457	5.02924	0.0808935	0.296908
SH3BGRL2	-0.253029	0.0644039	6.38992	5.02895	0.0809055	0.296908
DTNA	0.405548	0.256207	5.37996	5.0287	0.0809156	0.296908
TMEM167A	-0.355613	-0.204687	6.72019	5.02783	0.0809506	0.296977
KRBOX4	0.250714	-0.169687	4.35793	5.02627	0.0810137	0.297148
SNORA71C	1.04347	0.441556	0.905249	5.02251	0.0811662	0.297592
ARFGAP1	0.323902	0.043063	6.07724	5.02248	0.0811674	0.297592
FOLH1	-0.660926	-0.20126	6.79556	5.02116	0.081221	0.29769
ZDHHC9	-0.253715	0.0592947	5.95753	5.02071	0.0812392	0.29769
TPI1P3	0.625143	0.769399	1.53754	5.02062	0.0812433	0.29769
EHHADH	-0.428908	-0.378086	4.13389	5.01978	0.0812774	0.297725
SNAP29	-0.275695	0.136215	5.09109	5.01953	0.0812872	0.297725
EMILIN1	0.139505	-0.137678	7.75328	5.01917	0.0813019	0.297725
IMPAD1	-0.358664	-0.143352	6.77132	5.01821	0.0813412	0.297809
IL5	1.62993	1.22172	0.0716534	5.01716	0.0813837	0.297905
ANKRD52	-0.274053	0.0423738	6.89614	5.01631	0.0814182	0.297928
CRY2	0.367024	0.132205	5.59024	5.0162	0.0814229	0.297928
MDH1B	0.146796	-0.843925	0.645919	5.01489	0.0814763	0.298004
PSIP1	-0.208747	-0.312703	7.28782	5.01461	0.0814876	0.298004
ZNF248	0.344762	0.0499617	6.34482	5.01448	0.0814928	0.298004
ZFAND4	-0.40582	0.00612293	4.55103	5.01287	0.0815583	0.298184
MIR378G	0.747727	1.26779	0.138817	5.01215	0.081588	0.298211
KIRREL3	-0.516562	-0.787131	1.62152	5.01189	0.0815984	0.298211
STXBP1	0.359419	0.222825	5.65839	5.01052	0.0816545	0.298355
SNORA77	0.583881	-0.570681	0.411929	5.00856	0.0817343	0.298587
PENK	-0.375856	-0.000728527	4.72816	5.00644	0.0818211	0.298844
CBX3	-0.306895	-0.277266	7.06683	5.00555	0.0818574	0.298904
PPP1R18	0.767546	-0.7956	-0.189365	5.00524	0.0818703	0.298904
CCDC137	-0.0410912	0.379631	3.7281	5.00475	0.0818904	0.298915
PRMT2	0.362915	0.230346	6.89286	5.00401	0.0819207	0.298915
C20orf196	-0.0120916	0.445828	2.85508	5.00396	0.0819227	0.298915
ZNF480	-0.350444	-0.192819	5.50138	5.00197	0.0820043	0.299153
DCLK2	0.00457197	-0.329778	5.69391	5.00146	0.0820253	0.299169
GFRA3	0.147203	0.95413	0.712533	5.00033	0.0820716	0.299278
CASC15	0.494147	0.247645	4.81296	4.99851	0.0821462	0.299431
CLPTM1L	-0.0556837	0.369783	3.61624	4.9985	0.0821464	0.299431
DIRC2	-0.351351	0.140459	4.64595	4.99747	0.0821888	0.299525
SYNE1	0.314003	0.0215724	8.65519	4.99579	0.082258	0.299718
TMEM38B	-0.447376	-0.260594	4.27104	4.99508	0.0822873	0.299764
MIR6507	-1.16114	-0.988755	0.113969	4.99426	0.082321	0.299772
PSTPIP2	-0.502845	-0.0957275	3.55591	4.99422	0.0823225	0.299772
LSM11	0.0785032	-0.268864	4.80787	4.99359	0.0823485	0.299807
NSG1	-0.454366	-0.342666	4.60621	4.99297	0.0823742	0.299841
PRICKLE2-AS1	0.407792	0.157717	5.76438	4.9924	0.0823975	0.299865
LINC00939	-0.902708	-0.178067	1.3928	4.99034	0.0824826	0.300115
JUND	-0.67817	0.0159291	7.55835	4.98804	0.0825773	0.3004
RABEP2	0.368699	0.452584	4.15725	4.98709	0.0826167	0.300455
SLC29A2	-0.441083	-0.194705	4.75901	4.98655	0.082639	0.300455
CDH17	-0.34578	-0.184075	8.35359	4.98647	0.0826422	0.300455
LINC00682	0.283466	-0.492871	1.70465	4.98208	0.0828237	0.300972
DCTN5	-0.280782	-0.31492	6.75944	4.9819	0.0828311	0.300972
YPEL1	0.192088	-0.178527	5.01911	4.98184	0.0828339	0.300972
EHBP1	0.0267942	-0.271604	7.35957	4.97996	0.0829118	0.301195
ACAA2	-0.276647	0.126824	5.71624	4.97795	0.0829949	0.301353
TCF4	0.0789323	-0.245001	8.40151	4.97766	0.0830069	0.301353
ROM1	-0.350932	0.564417	0.950978	4.97741	0.0830173	0.301353
ZNF727	-0.859307	-1.01332	0.573238	4.97632	0.0830627	0.301353
PLEKHA8	-0.256555	-0.364126	5.48336	4.97626	0.0830653	0.301353
LPGAT1	-0.490447	-0.197675	8.42491	4.97617	0.0830691	0.301353
ARHGAP17	0.414843	0.189166	6.98189	4.97607	0.0830731	0.301353
PLEKHO2	0.369954	0.264909	5.16794	4.97571	0.0830879	0.301353
LOC729987	-0.422768	-0.786373	1.44071	4.9739	0.0831632	0.301475
PLK1	-0.210179	-0.500896	3.97616	4.97369	0.083172	0.301475
MIR3679	1.3587	1.10932	0.251118	4.97354	0.0831781	0.301475
ANGPTL4	-0.875834	-0.350736	2.10391	4.97316	0.0831942	0.301475
GLI2	0.0755551	-0.303725	5.5782	4.97291	0.0832045	0.301475
CLK4	0.537188	0.277515	5.69897	4.97114	0.0832781	0.301669
FAM117A	0.339071	0.396695	4.22106	4.97083	0.0832911	0.301669
TNFAIP6	-0.751182	-0.62042	1.54413	4.96931	0.0833542	0.301838
THRSP	-0.627105	-1.31329	-0.00379735	4.9683	0.0833962	0.30193
S100A4	0.708971	0.213126	1.94045	4.96756	0.0834273	0.30197
PCDHGA11	0.392275	0.0305098	4.14559	4.96724	0.0834407	0.30197
CNIH2	-0.738367	-0.364073	2.13961	4.96663	0.0834661	0.302002
DUSP18	0.101736	0.409	3.69455	4.96458	0.0835517	0.302252
SNORA80B	0.587978	0.931269	1.35973	4.96233	0.0836458	0.302479
S1PR5	-0.967437	0.0571608	0.515916	4.96191	0.0836631	0.302479
CCDC74A	0.472881	-0.360679	1.30083	4.96188	0.0836645	0.302479
TIAM1	0.348556	0.00460215	4.86445	4.96147	0.0836818	0.302481
NUDT16P1	-0.288808	0.3033	2.46665	4.96077	0.083711	0.302481
PI4K2A	-0.391969	-0.178608	5.47534	4.96068	0.0837149	0.302481
LOC101927356	-0.0439715	-0.573838	2.10278	4.95954	0.0837627	0.302542
RPH3AL	0.95205	0.426847	0.845783	4.95948	0.0837649	0.302542
TEX264	0.172471	0.472348	3.80298	4.95881	0.0837931	0.302584
MAP10	-0.55779	-0.268649	3.11663	4.95781	0.0838348	0.302674
TGFBR3	0.169382	-0.13001	7.21584	4.95643	0.0838929	0.302812
ITGA4	0.34377	0.449846	6.33779	4.95611	0.0839064	0.302812
FAM63A	0.501722	0.277702	4.83952	4.95391	0.0839985	0.303084
ELF4	0.0961346	0.371174	5.71024	4.94992	0.0841663	0.30363
BANF1	-0.155822	0.204331	4.92573	4.94873	0.0842163	0.30375
TMEM196	-0.363042	-1.33194	0.184916	4.94822	0.084238	0.303768
SUCLG2-AS1	0.196682	-0.382126	2.53057	4.94507	0.0843706	0.304144
TTYH2	0.420347	0.355973	5.57268	4.94495	0.0843758	0.304144
SNORA52	0.795566	0.704112	1.42993	4.94411	0.0844111	0.304211
LIN7C	-0.352974	-0.242463	6.57016	4.94303	0.0844569	0.304316
BCAP29	-0.257409	-0.382943	5.69701	4.94255	0.0844772	0.304329
UBTD2	-0.33777	-0.251986	6.02042	4.9419	0.0845047	0.304367
GNAI2	0.262353	0.285512	7.14294	4.94025	0.0845741	0.304516
CPT2	-0.402557	-0.0881361	4.58284	4.94	0.084585	0.304516
UCKL1	0.38209	0.144825	5.13485	4.93973	0.0845962	0.304516
KCNH6	-0.206847	0.429916	2.01931	4.93788	0.0846747	0.304739
MAP1B	-0.179191	-0.366879	8.96567	4.93581	0.0847624	0.304934
PDE1C	0.504837	0.428482	4.37166	4.9358	0.0847625	0.304934
TM9SF2	-0.352036	-0.0180034	7.68642	4.93482	0.0848042	0.305023
SLC35E2	0.101904	0.483875	6.13539	4.93402	0.0848382	0.305085
ARL6IP5	0.155479	0.348145	5.79555	4.93273	0.0848927	0.305221
CASP5	-0.121256	0.448062	2.34878	4.93212	0.0849189	0.305255
C1orf27	-0.154448	-0.365579	5.90594	4.93029	0.0849967	0.305455
SNX19	-0.347965	0.00859554	6.6771	4.93001	0.0850082	0.305455
KLHL15	-0.289292	-0.345087	5.79481	4.9283	0.0850809	0.305635
ZBTB25	0.383967	0.221395	4.80459	4.92805	0.0850919	0.305635
FKBP9P1	-0.941785	-0.780512	0.70078	4.92729	0.0851242	0.305691
TNC	0.316819	0.373758	7.54782	4.925	0.0852216	0.30598
TNFRSF10B	0.161872	-0.234287	5.83138	4.92456	0.0852403	0.305987
TMEM140	0.0670745	0.351951	4.33366	4.92255	0.0853261	0.306235
LOC654342	-0.256836	-0.839275	1.48191	4.91925	0.085467	0.30668
VIPR2	-0.405169	-0.431996	4.19806	4.91857	0.0854961	0.306724
BAG1	-0.139541	0.259427	4.98546	4.91758	0.0855383	0.306814
KCNMA1-AS2	-1.02973	-1.41968	-0.108044	4.91677	0.0855731	0.306826
HSPA2	-0.0757521	0.339126	5.1717	4.91672	0.0855754	0.306826
SGMS2	-0.306818	-0.289643	5.51192	4.91625	0.0855955	0.306838
CNN3	-0.249313	-0.403896	7.2992	4.91414	0.0856855	0.307045
FAM175A	-0.0383064	-0.313398	5.25064	4.91411	0.0856869	0.307045
EVADR	-1.39381	-0.424258	0.273325	4.91288	0.0857395	0.307173
STRADB	-0.33443	-0.0165178	5.35116	4.91241	0.0857599	0.307185
ATP8A2	-0.429098	-0.433978	3.71613	4.91195	0.0857793	0.307194
NIPA2	-0.405661	-0.172588	5.4878	4.91055	0.0858395	0.307349
MAP6	-0.0170195	-0.375226	4.93844	4.90883	0.0859134	0.307542
MYEF2	-0.281814	-0.332364	5.37793	4.90851	0.0859271	0.307542
ADAMTS9-AS1	0.411392	-0.0898937	4.1727	4.9076	0.0859665	0.307622
SEMA6C	0.256864	-0.120155	5.17377	4.90644	0.086016	0.307686
DLC1	0.0397609	-0.239544	7.76855	4.90616	0.0860283	0.307686
FAM155A-IT1	-0.0800191	-0.631968	2.33112	4.9049	0.0860826	0.307686
MTURN	0.34079	0.087548	6.43277	4.90463	0.0860941	0.307686
CABLES2	-0.510825	-0.291651	4.22471	4.9044	0.0861039	0.307686
KIF1B	-0.112728	-0.308633	8.00126	4.90401	0.0861209	0.307686
CDC42	-0.298384	-0.010125	7.62913	4.9037	0.0861339	0.307686
SCARNA16	0.816763	0.832651	1.19777	4.90369	0.0861346	0.307686
MESTIT1	-0.236906	0.334786	2.52244	4.90364	0.0861365	0.307686
MUC20	-0.531654	-1.60023	0.521089	4.9019	0.0862115	0.307865
LTC4S	-0.869969	0.217605	0.42492	4.90169	0.0862206	0.307865
PTPN3	0.285269	0.363839	6.89713	4.90109	0.0862467	0.307898
ANAPC15	-0.50128	-0.166822	3.28672	4.90041	0.086276	0.307942
KIAA2018	-0.320202	-0.111092	7.11202	4.8985	0.0863584	0.308176
KMT2E	0.31998	0.0500864	8.28727	4.89579	0.0864754	0.308533
STARD13	0.459932	0.294363	6.1458	4.89461	0.0865266	0.308655
DNAJA4	0.442406	0.522193	5.0936	4.89407	0.08655	0.308656
CIDECP	0.556145	0.655214	1.9384	4.89381	0.0865609	0.308656
REN	0.483624	1.02066	3.2164	4.89337	0.0865801	0.308664
NUTM2A	-0.453246	-0.782992	1.49163	4.89275	0.0866069	0.308686
ZC3H12A	0.438729	-0.00859132	4.48791	4.89245	0.0866202	0.308686
LOC101927636	0.264756	-0.801027	0.505608	4.89149	0.0866618	0.308747
PCDH8	0.0892629	-0.459132	2.76226	4.89127	0.0866712	0.308747
CCDC13	1.07295	0.668119	0.638684	4.89087	0.0866882	0.308747
FXN	-0.689297	-0.505598	4.17557	4.89021	0.0867172	0.30879
PCDH9-AS4	1.07775	-0.201747	-0.0552549	4.88937	0.0867533	0.308823
POPDC2	0.661327	0.660455	2.989	4.88901	0.0867689	0.308823
LOXL4	-0.151219	-0.388843	4.69975	4.88882	0.0867774	0.308823
SOCS3	-1.56552	-0.575077	6.44325	4.88588	0.0869049	0.309216
BTNL8	-0.625508	-0.0870833	6.40207	4.88431	0.0869731	0.309398
LOC93622	0.286013	0.448619	3.57342	4.88392	0.08699	0.309398
CELA2B	0.084021	-0.915129	0.505735	4.88315	0.0870239	0.309458
STBD1	0.905769	0.611769	1.32135	4.88265	0.0870455	0.309474
SPAG4	0.721825	-0.127638	0.98551	4.88128	0.0871051	0.309589
DCLK1	0.394295	0.344942	5.58119	4.88113	0.0871117	0.309589
CCDC3	-0.368737	-0.373657	4.1802	4.88045	0.0871411	0.309633
CHRD	-0.489985	-0.428163	2.84229	4.87951	0.0871822	0.309718
CHMP6	0.0962008	0.423382	3.60672	4.87803	0.0872469	0.309888
P2RY12	-0.714968	-0.0299437	1.56878	4.87635	0.0873202	0.309985
ACE2	-0.720729	-0.340421	7.74623	4.87633	0.0873209	0.309985
LOC101928525	-0.220955	0.390122	2.27028	4.87589	0.0873401	0.309985
ZNF195	-0.399168	-0.0676449	5.46916	4.87584	0.0873424	0.309985
IL20RA	-0.310793	-1.29303	0.0703217	4.87346	0.0874464	0.310293
FOXD3-AS1	-1.09887	-0.722548	0.371718	4.87176	0.0875207	0.310496
CMTM1	0.28393	0.630203	2.21583	4.87056	0.0875733	0.310622
ASTE1	-0.417528	-0.0745988	4.46749	4.86977	0.0876077	0.310684
ZNF491	0.0390499	-0.427985	2.98344	4.86933	0.0876269	0.310691
KDELR2	-0.327294	-0.131313	7.59242	4.86734	0.0877143	0.310912
LINC00377	1.10725	0.644342	0.792461	4.86714	0.0877233	0.310912
EXOSC8	-0.294076	-0.362318	4.55862	4.86667	0.0877437	0.310924
TLL1	0.51654	0.246656	3.31666	4.86616	0.0877661	0.310942
DGKZ	0.245236	0.381264	5.44381	4.86372	0.0878731	0.311231
SYN2	0.517999	0.39426	3.92848	4.86348	0.0878837	0.311231
MAFIP	-1.52454	-0.179284	1.02751	4.86314	0.0878989	0.311231
ZNF341	-0.248286	0.343972	2.40068	4.86208	0.0879455	0.311331
RPS15AP10	0.324324	-0.212023	3.3305	4.86171	0.0879614	0.311331
SNHG22	0.685759	0.469245	2.24864	4.86037	0.0880207	0.311459
C1RL-AS1	0.369166	0.297979	6.31374	4.86011	0.0880319	0.311459
USP49	-0.242369	-0.374487	5.26912	4.85786	0.0881312	0.31175
MPDZ	0.074257	-0.251592	7.4774	4.85667	0.0881834	0.311874
PI4K2B	-0.489636	-0.147723	4.86696	4.85568	0.0882272	0.311935
CLMP	0.266073	-0.0795653	6.23514	4.85551	0.0882348	0.311935
TSPAN15	0.138079	0.380715	4.22939	4.85499	0.0882575	0.311954
SCX	0.802399	0.954758	0.979763	4.85441	0.0882831	0.311984
SRGAP3	0.294616	-0.0170524	5.29282	4.85246	0.0883694	0.312228
WDR25	0.451014	0.532675	2.80125	4.85159	0.0884078	0.312303
ZNF433	0.0830232	-0.311466	3.97404	4.85055	0.0884538	0.312387
SSR3	-0.376759	-0.186338	6.88989	4.85028	0.0884657	0.312387
CCDC163P	0.860478	0.600819	1.76599	4.84714	0.0886046	0.312808
C1orf127	1.01337	1.49837	-0.138126	4.84681	0.0886195	0.312808
PIH1D2	-0.739706	-0.722884	1.29238	4.84471	0.0887124	0.313075
RNY5	0.978477	0.771881	1.60772	4.84308	0.0887849	0.31327
CTTNBP2	0.094915	-0.295371	4.93851	4.84227	0.0888206	0.313335
JTB	0.073762	0.36253	5.26976	4.84105	0.088875	0.313467
KLHL21	0.339678	-0.0615884	4.30259	4.84047	0.0889009	0.313497
PRR16	0.424628	0.434453	3.24297	4.8391	0.0889619	0.313651
C9orf153	0.266429	-0.614948	1.05087	4.83654	0.0890756	0.313991
LOC100507283	0.733724	0.255738	1.70769	4.83515	0.0891375	0.314149
BLOC1S4	-0.485083	0.072185	2.54905	4.83472	0.0891568	0.314156
ATXN1	0.160642	-0.159656	7.26424	4.8334	0.0892156	0.314302
CDKN1A	-0.355645	0.127028	5.94271	4.83182	0.0892861	0.31449
TUBB4B	-0.368423	0.141661	7.27194	4.83042	0.0893487	0.314643
MESDC1	-0.471194	0.0536154	4.21497	4.83007	0.0893641	0.314643
TMEM229A	-0.406027	0.215686	2.49587	4.82964	0.0893834	0.314649
RNU5A-1	0.322116	0.55064	2.92449	4.82856	0.0894315	0.314668
SLCO5A1	0.466576	0.918998	1.09999	4.82834	0.0894416	0.314668
SLC28A3	0.416944	0.567533	3.26631	4.82816	0.0894494	0.314668
MED27	-0.408156	-0.388502	3.43208	4.82798	0.0894578	0.314668
PLA2G4F	-0.188352	0.613589	1.09187	4.82688	0.089507	0.314745
CLCA2	-1.89487	0.00674597	-0.378823	4.82671	0.0895143	0.314745
SNORD18C	-0.893733	0.27856	0.487774	4.82583	0.0895537	0.314823
HTRA3	0.379609	0.132138	5.44926	4.82487	0.0895971	0.314861
EIF4G1	-0.258063	0.104767	8.3211	4.82482	0.0895992	0.314861
PDE12	-0.496044	-0.212133	4.93425	4.82399	0.0896365	0.314874
SYNPO	-0.00205178	0.314171	6.53465	4.82396	0.0896375	0.314874
S100A1	0.0453092	1.16416	0.246307	4.82279	0.0896899	0.314997
CFLAR	0.327148	0.27866	8.29998	4.82218	0.0897173	0.315007
FGFR2	-0.155534	-0.339842	6.56963	4.82196	0.0897275	0.315007
KIDINS220	0.108162	-0.192017	8.11518	4.82114	0.0897639	0.315074
SNORD60	0.0762577	0.624883	1.97976	4.82056	0.0897899	0.315105
HDGFRP3	-0.267528	-0.381765	5.67708	4.81681	0.0899589	0.315637
ST8SIA1	0.36748	-0.0618988	4.08379	4.81621	0.0899856	0.31567
WDR92	-0.0845187	0.308346	3.91815	4.81493	0.0900433	0.315752
GLTSCR2	0.27374	0.322318	7.33179	4.81463	0.0900569	0.315752
NRN1	0.688069	0.430075	2.28092	4.81453	0.0900612	0.315752
KDM5B	0.232768	-0.128202	7.68448	4.81265	0.0901461	0.315989
LINC01220	-1.12564	-0.553568	0.639334	4.81129	0.0902074	0.316067
ZNF672	0.215737	0.430977	4.2512	4.81065	0.0902362	0.316067
NUDC	0.116018	0.328357	5.56488	4.81047	0.0902441	0.316067
FGD5P1	0.38738	0.867182	1.08081	4.8104	0.0902473	0.316067
BAG2	0.488301	0.475358	3.5973	4.81023	0.0902551	0.316067
RAD23A	-0.127106	0.194178	5.58033	4.809	0.0903107	0.3162
OSBPL10-AS1	-0.971963	-0.0364036	0.550721	4.80749	0.0903788	0.316349
EMC3-AS1	-0.217144	-0.453844	4.42878	4.80729	0.090388	0.316349
PRODH	0.518263	-0.300073	3.97418	4.80687	0.090407	0.316355
IFFO1	0.178166	0.424422	4.01562	4.80424	0.0905259	0.316678
ST7-AS1	-0.709031	-0.147749	2.17212	4.80393	0.0905398	0.316678
KCNIP4	-0.0891725	-0.412768	3.62649	4.80367	0.0905516	0.316678
C1orf210	-0.464183	0.108778	3.66126	4.80309	0.0905778	0.316709
PPAP2C	1.51295	1.23468	-0.0818889	4.8008	0.0906817	0.317011
NKX1-2	1.09874	1.07157	0.481242	4.79903	0.0907617	0.31723
LOC401052	-0.551203	-0.463502	2.31407	4.79609	0.0908957	0.317542
ASB9	0.173256	-0.612503	1.40533	4.79534	0.0909294	0.317542
FLJ33360	-1.37625	-0.666456	0.312944	4.79533	0.0909302	0.317542
TMSB4X	0.0813554	0.288717	8.53744	4.79492	0.0909486	0.317542
ZNF641	0.0358738	0.328897	5.27487	4.79475	0.0909562	0.317542
TBC1D23	-0.043973	-0.315073	6.08289	4.79442	0.0909715	0.317542
EFHC1	0.304295	-0.0160352	5.51167	4.79438	0.0909731	0.317542
TOB1	-0.352278	0.142796	6.10569	4.79143	0.0911076	0.31795
MED16	0.363914	0.327516	4.60619	4.79075	0.0911386	0.317997
FAM87B	-0.670123	-0.495913	1.79496	4.79032	0.091158	0.318004
TMC7	-0.0539083	0.34153	3.64041	4.78975	0.0911842	0.318034
PDZD4	0.463403	0.153157	4.20573	4.789	0.0912184	0.318048
VSIG4	-0.65288	-0.518268	2.00393	4.7889	0.091223	0.318048
MAFF	-0.186733	-0.930273	4.90534	4.78731	0.0912952	0.318238
PPP2R5B	0.352482	0.387078	4.02106	4.78678	0.0913195	0.318262
BEX1	0.295485	0.482854	3.46308	4.78585	0.0913619	0.318344
STOX2	0.383603	0.339807	4.70398	4.7855	0.0913778	0.318344
C2orf69	-0.332437	-0.367627	4.57799	4.78501	0.0914002	0.31836
LINC00941	0.721507	1.00513	0.760317	4.78405	0.0914442	0.318453
SLC25A33	-0.518972	-0.508842	2.7148	4.78323	0.0914817	0.318522
FGF9	-0.427758	-0.15531	4.1933	4.78263	0.0915092	0.318557
COL9A2	0.481619	0.299048	3.65323	4.78055	0.0916047	0.318745
HS3ST3B1	-0.198809	0.322667	3.04977	4.78023	0.0916193	0.318745
LOC729609	-0.812056	-1.13161	0.740691	4.78008	0.091626	0.318745
BMP6	-0.235134	-0.458553	4.13257	4.77992	0.0916333	0.318745
RNF138P1	0.0679707	-0.278542	6.01053	4.77882	0.0916837	0.318811
FAM98C	0.479204	0.453579	2.94079	4.77837	0.0917044	0.318811
PARGP1	0.200754	-0.196578	4.47594	4.77836	0.0917048	0.318811
DGKD	0.342792	0.187182	6.13763	4.77737	0.0917502	0.318908
DLGAP1	0.339769	0.649406	2.15503	4.77696	0.0917689	0.318912
FAR2	-0.408497	0.0744006	4.91761	4.77571	0.0918262	0.31905
ACAD11	0.197478	0.615449	2.67409	4.7752	0.0918498	0.319071
JOSD1	-0.306432	-0.242279	6.51452	4.77345	0.0919304	0.319229
REXO2	0.228887	0.409909	4.1451	4.77345	0.0919305	0.319229
LOC100131532	-0.738535	-0.843518	2.23624	4.77295	0.0919534	0.319248
HLA-L	-0.483103	-1.16547	0.274178	4.77227	0.0919845	0.319295
FBP1	-0.0996997	0.463296	5.08399	4.77069	0.0920572	0.319486
LRRC37A4P	-0.91815	0.00618397	0.956537	4.76936	0.0921183	0.319637
PDGFC	-0.261897	-0.335891	5.40442	4.76769	0.0921952	0.319843
CLCN7	0.358642	0.202576	5.90157	4.76687	0.0922334	0.319915
POSTN	0.340523	-0.205447	8.00444	4.76598	0.0922744	0.319996
GATSL3	0.185783	0.640879	1.90477	4.76518	0.0923114	0.320037
LOC100507412	1.24841	0.351679	0.0928803	4.76496	0.0923213	0.320037
RNMT	-0.0114244	-0.30728	6.57472	4.76369	0.0923799	0.320144
IAH1	-0.0746396	-0.382682	4.04152	4.76353	0.0923874	0.320144
SAT1	0.530282	0.357088	7.49783	4.76279	0.0924215	0.320201
GPR158	0.0508875	0.802832	0.925877	4.76136	0.0924877	0.320217
GPA33	-0.153078	0.333225	4.51386	4.76116	0.0924967	0.320217
PLP1	0.493693	0.344078	4.80809	4.76065	0.0925204	0.320217
CSTF3	-0.351886	-0.204224	5.54544	4.76036	0.0925339	0.320217
MACROD2	0.353072	0.421771	3.64061	4.76017	0.0925426	0.320217
TNFAIP8	0.376706	0.373667	4.43897	4.75998	0.0925517	0.320217
DNAJC3	-0.230277	0.15917	7.08312	4.75978	0.0925607	0.320217
NAT9	-0.168309	0.244805	4.52742	4.75954	0.0925719	0.320217
DAZAP2	-0.236869	0.144741	6.97916	4.75907	0.0925938	0.320217
COL6A4P2	0.521258	0.552952	2.84438	4.75854	0.0926182	0.320217
FKBP2	0.092996	0.376781	4.27955	4.75845	0.0926223	0.320217
ESPNL	0.853114	0.85315	1.53847	4.75812	0.0926374	0.320217
ATHL1	0.401572	0.340571	6.85471	4.75731	0.0926751	0.320286
FLJ12825	-0.71786	-0.552467	1.48248	4.75679	0.0926991	0.320293
CXCL2	-0.645419	-0.68289	2.56167	4.75651	0.0927121	0.320293
CCDC136	-0.256491	-0.348775	4.65368	4.7559	0.0927405	0.32033
TMPRSS3	0.82618	0.950869	1.31252	4.75488	0.092788	0.320415
RAD1	-0.277849	-0.356706	5.01746	4.75461	0.0928004	0.320415
SPATA2	-0.53616	-0.239999	4.32219	4.75359	0.0928477	0.320517
ITPRIPL1	0.166662	-0.573719	1.58973	4.75222	0.0929111	0.320676
RAB11FIP1	-0.543052	-0.236109	8.05018	4.75137	0.0929507	0.320751
TM2D2	-0.22426	0.176169	4.47728	4.75004	0.0930126	0.320798
ABCF2	-0.323467	0.0679172	5.09702	4.74985	0.0930213	0.320798
LINC01082	-0.167064	-0.487808	3.72794	4.74967	0.0930296	0.320798
CDV3	-0.35105	-0.21372	7.3676	4.74956	0.0930349	0.320798
RRP15	-0.38836	-0.1812	4.96686	4.74704	0.0931522	0.321095
C2CD4D	0.106802	1.0995	0.0202776	4.74695	0.0931563	0.321095
FAM110A	0.321189	0.591407	2.40861	4.74364	0.0933108	0.321564
LOC100506551	-0.448002	-0.115359	3.63584	4.74328	0.0933277	0.321564
SNX4	-0.348068	-0.116436	5.64707	4.74243	0.0933674	0.32164
HSD17B3	-0.511892	-1.02154	0.670151	4.74085	0.0934412	0.321805
KLF6	-0.807381	-0.576142	8.42564	4.74065	0.0934506	0.321805
PANX2	1.28619	0.597339	0.187318	4.74007	0.0934774	0.321836
FAM155A	-0.347128	-0.541258	2.96554	4.73907	0.0935244	0.321937
PLOD1	0.291716	-0.0473143	6.48018	4.73464	0.0937314	0.322588
RAC3	0.197104	0.631995	2.03116	4.7341	0.0937568	0.322615
PAK3	-0.0559039	-0.453948	3.1827	4.73188	0.093861	0.322828
HKDC1	0.466098	0.402363	6.46606	4.73174	0.0938677	0.322828
GALNS	0.366914	0.303513	4.65192	4.73164	0.0938721	0.322828
DNAJC10	-0.3185	-0.167487	7.64038	4.73044	0.0939284	0.32292
WSCD1	0.240112	-0.30633	3.13486	4.73032	0.0939342	0.32292
SERPING1	0.2245	0.369752	5.16133	4.72811	0.0940382	0.323216
HIST3H2BB	-0.351805	-0.618858	2.29432	4.72762	0.0940611	0.323234
COG4	0.235735	0.320508	5.82149	4.72522	0.0941743	0.323562
LINC00310	0.780643	0.66713	1.32822	4.7247	0.0941986	0.323584
HNF1B	0.546573	0.781978	1.46736	4.72287	0.094285	0.323787
LINC00598	0.773608	-0.210152	0.557006	4.72269	0.0942932	0.323787
PIM1	0.323642	-0.246151	6.12052	4.72171	0.0943395	0.323855
FAM21C	0.341235	0.00241523	5.87976	4.72119	0.0943643	0.323855
HYLS1	-0.400102	-0.484046	2.96859	4.72114	0.0943664	0.323855
CAV1	0.379366	0.333841	7.26546	4.7201	0.0944155	0.323962
ZNF184	-0.296253	-0.439158	4.56672	4.71828	0.0945013	0.324196
DMXL2	0.0939975	-0.182162	7.97728	4.71715	0.0945546	0.324317
ZNF639	-0.280089	-0.342406	5.19026	4.71658	0.0945819	0.32435
SFPQ	-0.394291	-0.273213	8.7323	4.71615	0.0946021	0.324358
NR1H4	-0.107642	0.283563	5.86918	4.71493	0.09466	0.324428
CYSTM1	-0.237651	0.240643	4.08173	4.71406	0.0947009	0.324428
ARHGAP15	0.522651	0.203218	5.32927	4.71369	0.0947188	0.324428
PITPNA-AS1	-0.58409	0.0194189	2.50439	4.71366	0.0947202	0.324428
FECH	-0.376094	-0.291246	4.53748	4.71275	0.094763	0.324428
ABCG2	-0.0941427	-0.337744	4.96553	4.71262	0.0947691	0.324428
CALR	0.0410636	0.276764	9.02626	4.7124	0.0947795	0.324428
CSMD2	-0.756776	-0.155368	1.92171	4.71234	0.0947827	0.324428
ELMOD1	-0.812443	-1.19008	0.0939501	4.71233	0.0947831	0.324428
CTPS1	-0.022819	0.289639	5.81993	4.71071	0.0948597	0.324629
TP53I3	-0.526301	-0.376343	4.86512	4.70998	0.0948946	0.324687
HLA-DQA1	1.32741	1.55486	4.17865	4.70951	0.0949168	0.324702
ANKH	-0.132185	0.175048	6.49455	4.70885	0.0949479	0.324748
VPS18	0.198297	0.354185	4.70893	4.70546	0.0951091	0.325184
PCDH7	0.340349	-0.0146742	6.76949	4.70412	0.0951729	0.325184
CCDC62	0.718195	0.993951	0.760555	4.70405	0.0951762	0.325184
LOC101926915	0.756449	0.619531	2.04333	4.70388	0.0951844	0.325184
MAST1	0.223516	-0.296706	2.97959	4.70339	0.0952075	0.325184
JAKMIP2	0.10572	-0.315673	4.23237	4.70333	0.0952105	0.325184
HMGA1	-0.236966	-0.278866	6.67302	4.70333	0.0952106	0.325184
GREM2	0.170609	-0.259343	5.61396	4.703	0.0952261	0.325184
SYAP1	-0.34072	-0.168773	6.11508	4.70278	0.0952366	0.325184
IGF2-AS	0.606065	-0.0445258	1.59621	4.70108	0.0953178	0.325401
FAM66D	0.838292	0.641454	1.99185	4.69923	0.0954061	0.325641
ILF2	-0.364644	-0.24731	6.6486	4.69818	0.0954559	0.32575
FER1L5	0.504032	0.209268	3.21453	4.69721	0.0955025	0.325848
PRMT5-AS1	0.189482	0.412214	3.69363	4.69602	0.0955591	0.32598
SPAG16	-0.380058	0.000658343	4.57003	4.69521	0.0955976	0.32605
XYLT1	-0.198586	-0.300537	6.47637	4.6942	0.0956461	0.326154
ARF4	-0.421868	-0.207242	6.79996	4.69195	0.0957536	0.32646
PACS1	0.268536	0.276314	5.93213	4.69031	0.0958322	0.326526
ANXA9	0.524686	0.0437505	3.11159	4.69007	0.0958439	0.326526
GANC	0.282258	0.357345	5.71158	4.6898	0.0958566	0.326526
MAP9	-0.0140489	-0.351149	5.13154	4.68939	0.0958764	0.326526
LRRC49	0.0512757	-0.343142	4.00229	4.68906	0.0958924	0.326526
ALDH1L2	0.400596	0.383786	4.57018	4.68895	0.0958973	0.326526
PRR18	-0.0493951	1.21456	-0.284511	4.68888	0.0959011	0.326526
CNNM1	0.254706	-0.329879	2.72462	4.68855	0.0959168	0.326526
ELAVL3	-0.315047	-0.440283	3.73623	4.68782	0.0959519	0.326585
HOXA2	-0.468239	-0.311734	3.56094	4.68738	0.0959727	0.326594
RAB25	-0.266338	0.15945	4.74137	4.68666	0.0960072	0.326651
SLFN12	0.550617	0.21886	3.94016	4.6851	0.0960822	0.326845
LRRC75B	0.412026	0.514926	3.31159	4.68434	0.0961188	0.326856
PRKAR2A-AS1	-0.123911	0.877823	0.326655	4.68429	0.0961213	0.326856
SEPHS2	-0.251858	0.201565	5.89949	4.6839	0.0961398	0.326857
ZNF10	-0.445298	-0.239947	4.65724	4.68335	0.0961666	0.326887
TBC1D2	0.235184	0.463853	4.61343	4.6827	0.0961976	0.326932
BICD1	0.359156	0.187315	5.52684	4.6813	0.0962651	0.3271
ARID3A	-0.0981135	0.286163	7.17107	4.67973	0.0963404	0.327238
ADAMTS9	0.281217	-0.12923	7.49827	4.67971	0.0963416	0.327238
UMODL1	-0.168249	0.891356	0.114846	4.67808	0.0964201	0.327443
THNSL2	-0.417537	0.454665	3.33493	4.67657	0.0964928	0.327629
UTP11L	-0.356486	-0.320716	4.75098	4.67461	0.0965878	0.327756
IRF7	0.664419	1.46566	-0.11171	4.67459	0.0965886	0.327756
ANAPC5	0.317761	0.198038	6.65206	4.67456	0.0965898	0.327756
DDI2	0.505513	0.24789	4.88797	4.6743	0.0966023	0.327756
DNAJC3-AS1	0.303718	0.470756	3.24691	4.6736	0.0966363	0.32781
FH	-0.423516	-0.211818	5.26873	4.67143	0.0967415	0.328106
POLD3	-0.311787	-0.32138	5.16979	4.66984	0.0968182	0.328305
NOSTRIN	-0.296207	-0.533783	3.36645	4.66891	0.0968631	0.328396
SH3RF3-AS1	0.693027	0.478879	1.99306	4.66832	0.0968918	0.328432
UBE2M	-0.0339946	0.282253	4.65267	4.66792	0.0969111	0.328436
CCDC110	0.320923	-0.530866	1.11029	4.66645	0.0969823	0.328616
DKKL1	1.26993	0.662994	0.0945572	4.66522	0.0970421	0.328724
FAM167B	1.10778	0.636544	0.703476	4.66505	0.0970503	0.328724
GALR2	-1.31118	-0.858253	0.269916	4.66245	0.0971768	0.329091
MIR581	-0.759498	-0.796198	0.77641	4.66089	0.0972527	0.329216
FLJ20021	0.962748	0.0400028	0.429292	4.66079	0.0972573	0.329216
MANSC1	-0.311021	0.0775474	4.22016	4.66008	0.0972921	0.329216
SH3GL1P2	0.611264	0.0868833	1.98781	4.65991	0.0973003	0.329216
USP1	-0.273092	-0.329704	6.37765	4.65983	0.0973042	0.329216
GGCT	-0.398111	-0.289971	4.47143	4.65892	0.0973483	0.329304
CELF6	0.368227	0.37068	4.46883	4.65642	0.0974701	0.32961
LOC541473	-1.85755	-0.945662	-0.442763	4.65632	0.0974749	0.32961
ABCA12	-0.0643597	-0.602674	2.18925	4.65498	0.0975403	0.329625
CSE1L	-0.295519	-0.358446	6.64924	4.65477	0.0975504	0.329625
KIAA1614	0.457679	0.213401	3.92821	4.65476	0.0975508	0.329625
HCAR1	0.227812	0.987001	0.352595	4.65474	0.097552	0.329625
WBP5	-0.154712	-0.401305	5.44314	4.65244	0.097664	0.329943
BCL11B	0.038381	0.35373	5.00735	4.65161	0.0977047	0.330019
CBR3-AS1	-0.577804	0.0930696	1.98348	4.65039	0.0977642	0.330115
PSD3	-0.113603	-0.34375	7.65713	4.65026	0.0977708	0.330115
SYCP3	-0.426832	-0.0187743	3.65052	4.64975	0.0977959	0.330115
FUOM	0.149175	0.495327	3.18299	4.64954	0.0978059	0.330115
ASPHD2	0.5739	0.794305	1.27908	4.64856	0.0978538	0.330216
ADAM17	-0.210717	-0.29701	5.79314	4.64772	0.0978952	0.330294
KIAA1755	0.391678	0.370333	4.78838	4.64692	0.0979342	0.330365
SCLT1	0.183529	-0.149419	6.00345	4.64462	0.0980467	0.330683
MPHOSPH9	-0.00574919	-0.280436	5.96427	4.64273	0.0981393	0.330934
LRTOMT	-0.276923	0.0997388	4.48362	4.6419	0.0981801	0.33101
FNIP1	0.28766	-0.0711722	7.06365	4.63974	0.0982864	0.331307
LOXL3	0.328528	-0.0708359	4.44095	4.63793	0.0983756	0.331546
FNBP1L	0.0555888	-0.222346	7.44829	4.63517	0.0985113	0.331917
EPHA6	0.138546	-0.439815	3.90722	4.63465	0.0985367	0.331917
HINT1	-0.365553	-0.000684691	6.39324	4.63399	0.0985692	0.331917
LOC285847	-0.220588	-1.3698	-0.164619	4.63398	0.0985697	0.331917
ERCC6L2	-0.180263	-0.284406	7.169	4.63384	0.0985768	0.331917
PHF11	0.316655	0.362688	4.37675	4.63314	0.098611	0.331966
NT5E	-0.379651	-0.425839	3.70687	4.6328	0.098628	0.331966
ACOT4	-0.0699514	-0.879264	0.733972	4.62942	0.098795	0.332438
BAZ2B	-0.0249062	-0.294812	8.74973	4.62922	0.0988047	0.332438
LRRC8D	-0.324061	0.0180188	5.19406	4.62665	0.0989316	0.332762
TNNT3	1.11923	0.35688	0.411299	4.62619	0.0989546	0.332762
GALNT3	-0.175977	0.1715	5.42713	4.62616	0.0989559	0.332762
ZNF767P	0.104029	0.31944	5.50171	4.62476	0.0990255	0.332934
TMX2	-0.365404	-0.0105981	5.19174	4.62434	0.0990463	0.332943
SLC12A8	-0.0594507	0.384624	3.95624	4.62298	0.0991136	0.333107
EML6	0.539565	0.389612	4.69999	4.62162	0.099181	0.333272
ZNF568	0.391752	0.206856	4.84351	4.62041	0.0992407	0.333411
FAM3C	-0.202864	0.121463	6.0154	4.61995	0.0992637	0.333427
TUSC2	-0.483846	-0.00689171	3.41619	4.61281	0.0996187	0.334558
RABIF	-0.540699	-0.194648	3.71046	4.61151	0.0996837	0.334674
MSX1	-0.52891	0.432049	0.849223	4.61112	0.0997029	0.334674
RALGDS	0.386191	0.241489	5.8793	4.61097	0.0997103	0.334674
ANXA3	0.192611	0.429716	5.48093	4.61064	0.0997269	0.334674
RAB24	0.368809	0.357157	4.95069	4.6102	0.099749	0.334686
TIAF1	0.769055	0.1534	1.32328	4.60968	0.0997747	0.334711
ZNF785	0.391642	0.245875	4.85306	4.60773	0.0998722	0.334976
TOB1-AS1	-0.205216	0.556341	1.20314	4.60675	0.099921	0.334998
NAALADL1	-0.585423	-0.262118	2.80106	4.6066	0.0999285	0.334998
FASN	-0.515426	-0.185751	6.52305	4.60634	0.0999414	0.334998
TRAF4	-0.400769	-0.327478	5.27094	4.60612	0.0999524	0.334998
LINC00341	-0.104673	-0.532653	2.6162	4.60514	0.100002	0.335028
NOV	-0.316489	0.450383	1.55592	4.605	0.100008	0.335028
SLC24A5	-0.44215	-0.506933	2.75691	4.60484	0.100017	0.335028
CMTM5	0.536455	1.25311	0.13586	4.60416	0.10005	0.335079
MED4	-0.377588	-0.183374	5.32662	4.60376	0.10007	0.335085
MAOB	-0.383252	0.131963	6.27767	4.60125	0.100196	0.335388
MAGEH1	-0.430407	-0.0722267	4.96628	4.60058	0.10023	0.335388
RAB11FIP4	-0.454557	-0.255828	5.11082	4.59985	0.100266	0.335388
DCST2	0.778542	0.551765	1.48433	4.59982	0.100268	0.335388
LOC554206	0.679762	0.88074	1.01659	4.5998	0.100269	0.335388
SPATA20	-0.0575201	0.322134	5.2609	4.59975	0.100272	0.335388
NSUN5P2	0.493333	0.289234	3.72564	4.59866	0.100326	0.335508
MFSD2B	0.380853	-0.871414	0.206114	4.59776	0.100371	0.335546
TMEM126A	-0.432618	-0.440285	3.63382	4.5977	0.100374	0.335546
FERMT1	-0.339958	-0.011171	5.07947	4.59549	0.100485	0.335805
LOC101927472	-1.18996	-0.432421	1.25635	4.59542	0.100489	0.335805
CLRN3	-0.450232	0.169076	4.73066	4.59443	0.100538	0.335884
ZNF268	-0.272267	-0.287064	5.82025	4.59422	0.100549	0.335884
NPC1L1	-0.665095	-0.272701	5.32732	4.59236	0.100643	0.336135
IRF2BPL	-0.43418	-0.337266	5.72187	4.59133	0.100695	0.3362
SLC17A4	-0.441205	0.10166	5.76743	4.59123	0.100699	0.3362
PCDHGA10	0.00547753	-0.381198	3.60953	4.59036	0.100743	0.336263
RBM44	-0.712006	-0.918123	0.746867	4.5901	0.100756	0.336263
RNF113B	-0.362376	-0.628292	2.00515	4.58976	0.100774	0.336263
LBX2	0.122658	0.547282	2.86594	4.58909	0.100807	0.336302
SYBU	0.414837	0.481532	3.09878	4.5888	0.100822	0.336302
TYSND1	0.0126592	0.348539	4.03333	4.58838	0.100843	0.336309
EXT1	-0.280452	-0.402955	6.75098	4.58558	0.100985	0.336612
TSC22D2	-0.190992	-0.314569	6.86353	4.58555	0.100986	0.336612
SLPI	0.668936	1.02213	1.7232	4.58524	0.101001	0.336612
PPAP2B	0.396318	0.283992	6.58491	4.58512	0.101008	0.336612
LOC100288846	-0.112297	0.474531	2.47594	4.58474	0.101027	0.336615
FGF5	0.745143	0.815767	1.16158	4.58393	0.101067	0.336688
CENPQ	-0.385975	-0.534599	2.87594	4.58345	0.101092	0.336708
THUMPD1	-0.272128	-0.246195	6.5939	4.58278	0.101126	0.33676
LOC100506127	0.0880671	-0.267793	4.67984	4.58145	0.101193	0.336908
EPS8L3	0.444758	0.252844	6.64383	4.58101	0.101215	0.336908
LOC440434	0.43405	0.982345	0.718182	4.5808	0.101226	0.336908
DOCK4	0.338737	0.0631159	5.92831	4.57973	0.10128	0.336946
PPP1R3G	0.376754	-0.445848	1.26044	4.57963	0.101285	0.336946
PCDHGC5	0.303016	-0.235215	2.80455	4.57947	0.101293	0.336946
PRC1-AS1	-0.50849	-0.426245	3.33897	4.57853	0.101341	0.337043
DNAH6	-0.0705702	-0.722853	3.91861	4.57723	0.101407	0.337201
THEM5	0.407883	1.0777	0.388711	4.57546	0.101497	0.337438
DRICH1	0.465403	0.810283	1.5499	4.57497	0.101521	0.337458
SCN8A	-0.201877	-0.419565	3.96258	4.57411	0.101565	0.337501
MPP7	0.0409373	0.30619	5.12559	4.57399	0.101571	0.337501
RAPGEFL1	0.0630127	0.449678	4.34464	4.5736	0.101591	0.337505
MIR576	-1.6279	-0.652543	-0.281278	4.57285	0.101629	0.337517
ATP5C1	-0.336673	-0.165276	6.30711	4.5728	0.101632	0.337517
KRT86	1.40848	1.18963	-0.0821323	4.57138	0.101704	0.337694
ABCD3	-0.361338	-0.222847	5.91652	4.56959	0.101795	0.33786
ALDH9A1	-0.282566	0.0498373	5.83251	4.56949	0.1018	0.33786
TMCO6	0.503386	0.336508	3.08321	4.5693	0.10181	0.33786
MSN	0.167989	0.266503	7.79843	4.56849	0.101851	0.337936
SNORD59B	-1.25661	-0.170245	0.18331	4.56726	0.101914	0.338075
RUNX1T1	0.0627019	-0.25543	6.55701	4.56668	0.101943	0.338075
LOC285627	1.06412	0.742752	0.638283	4.56658	0.101948	0.338075
PGBD1	-0.399798	-0.33697	3.87483	4.56572	0.101992	0.338158
CPXM1	0.119995	-0.374151	5.70977	4.56481	0.102038	0.33825
USP13	-0.0641019	-0.312877	5.73634	4.56443	0.102058	0.338252
P2RX5	1.09411	0.968377	0.540043	4.56294	0.102134	0.338405
PPDPF	0.3289	0.276292	5.22099	4.56269	0.102147	0.338405
CCND1	-0.316215	-0.192419	7.12914	4.56234	0.102164	0.338405
ARID5A	0.515619	0.189529	3.66686	4.56208	0.102178	0.338405
PPP1R37	0.384117	0.157054	5.24064	4.55972	0.102299	0.338742
ZSCAN25	0.296841	0.320875	4.91826	4.55916	0.102327	0.338774
SDC4	0.292756	0.532447	5.72599	4.55842	0.102365	0.338839
GSTK1	-0.15704	0.163994	5.98674	4.55694	0.102441	0.338974
TXN	-0.400361	-0.125258	5.58696	4.55689	0.102443	0.338974
CCDC25	-0.325985	-0.310095	5.32568	4.55579	0.1025	0.3391
FAM46C	-0.29849	-0.35242	5.09922	4.55505	0.102538	0.339164
TUBD1	-0.443858	-0.0972886	3.60828	4.55257	0.102665	0.339522
ZNF429	0.327162	-0.0321195	4.8412	4.55078	0.102757	0.339765
AP5S1	-0.35133	0.172714	3.15097	4.54885	0.102856	0.340007
ZNF747	-0.169903	0.218333	4.26002	4.54862	0.102868	0.340007
SRGAP2B	0.147863	-0.449736	2.37202	4.54801	0.102899	0.340018
PNN	-0.149145	-0.282135	8.00552	4.54767	0.102917	0.340018
LINGO4	0.930718	1.51288	0.0196382	4.54747	0.102927	0.340018
C12orf29	-0.359924	-0.320318	4.21854	4.54473	0.103068	0.340422
RGS6	-0.217422	-0.443514	3.95807	4.5441	0.103101	0.340468
PLCB1	0.372062	0.0866412	5.72496	4.54118	0.103251	0.340903
ASL	0.0904694	0.398486	5.70552	4.54007	0.103309	0.341031
TRIL	-0.00716356	-0.330466	5.03613	4.5372	0.103457	0.341459
AQP4-AS1	-0.873662	-0.507546	0.965787	4.53639	0.103499	0.341535
A1CF	-0.418224	-0.0848353	6.7214	4.53588	0.103525	0.341561
HIST1H2BK	-0.36199	-0.0840178	6.10653	4.5343	0.103607	0.341662
EPSTI1	0.206612	0.613483	5.57955	4.53419	0.103613	0.341662
SCOC-AS1	0.381027	1.01532	0.410183	4.53359	0.103644	0.341662
FLVCR1	-0.241365	-0.301588	5.65889	4.53349	0.103649	0.341662
LOC100506585	0.635265	0.538439	2.01315	4.53347	0.10365	0.341662
CHST13	-0.678271	-0.450216	3.42255	4.5317	0.103742	0.341871
LOC100132735	-1.12473	-0.848448	0.206028	4.53117	0.103769	0.341871
DEPDC7	-0.275337	0.218651	3.32986	4.53116	0.10377	0.341871
ZBED6	0.109919	-0.218047	7.33971	4.52955	0.103854	0.342085
SLC2A14	-1.05251	-0.44335	0.732997	4.52786	0.103941	0.342304
MOSPD2	0.11866	0.368569	4.81061	4.52754	0.103958	0.342304
ENTPD5	-0.134758	0.313585	5.08622	4.52612	0.104032	0.342485
ADAT1	-0.292928	0.0843818	4.60916	4.52541	0.104068	0.342535
CCDC138	-0.159056	-0.437921	3.8788	4.52498	0.104091	0.342535
SLC37A4	-0.531623	-0.106235	5.60598	4.52475	0.104103	0.342535
PTK7	0.105145	-0.21574	7.08524	4.52436	0.104123	0.342539
TTC4	-0.440084	-0.821577	1.05754	4.52277	0.104206	0.34275
MTRF1L	-0.473475	-0.35699	4.07286	4.52173	0.10426	0.342863
HSP90AB4P	0.47096	0.0868987	3.81312	4.52138	0.104278	0.342863
SENP7	0.137472	-0.158034	7.25401	4.52054	0.104322	0.342894
LINC00886	-0.843159	-0.81789	1.16062	4.52048	0.104325	0.342894
EVA1C	0.665675	0.219583	1.87564	4.51988	0.104357	0.342935
DACT2	0.706878	0.246979	2.40198	4.51865	0.104421	0.343085
STARD5	-0.0823194	0.385735	3.87613	4.51712	0.104501	0.343285
RPS27L	-0.360397	-0.00672123	4.75719	4.51468	0.104628	0.343641
SPSB2	-0.570041	-0.262565	2.86086	4.51215	0.104761	0.344014
LINC00629	1.03325	0.181755	0.290425	4.51121	0.10481	0.344104
ZFP91	-0.342153	-0.132819	6.36646	4.51083	0.10483	0.344104
LOC101927854	-0.667096	-0.299237	2.12799	4.51045	0.10485	0.344104
SNORD55	0.632833	0.199871	3.28237	4.51018	0.104864	0.344104
EFHC2	-0.604645	-0.00645067	2.26921	4.5094	0.104905	0.344154
CAMTA2	0.264831	0.324115	5.48368	4.50917	0.104917	0.344154
MSANTD3	-0.327409	-0.448394	3.24229	4.5045	0.105162	0.344871
SFMBT1	-0.249817	0.148425	5.21704	4.50429	0.105174	0.344871
CEP57L1	0.136208	-0.227316	4.7358	4.50034	0.105381	0.34549
DYNC2H1	0.309616	0.0502699	7.6798	4.49965	0.105418	0.345526
BNC2	0.145891	-0.129346	7.5053	4.49941	0.10543	0.345526
GM140	-1.09849	-0.383058	0.605278	4.49718	0.105548	0.34585
SLC25A2	-1.12772	-0.262829	0.408848	4.49668	0.105574	0.345874
WDR74	0.371314	0.394593	3.96767	4.49501	0.105663	0.346049
RIMS3	-0.0958769	-0.356542	5.05103	4.49495	0.105666	0.346049
KDM4E	0.774171	0.943479	0.787897	4.4942	0.105705	0.346116
SUMO2	-0.323327	-0.241527	6.24217	4.49223	0.105809	0.346394
ABL2	-0.192528	-0.292618	6.4819	4.49136	0.105856	0.346478
ZBTB20	0.362942	0.239052	8.09961	4.49071	0.10589	0.346478
XK	-0.278816	0.218943	3.45409	4.49046	0.105903	0.346478
NBPF10	0.492874	0.305455	3.53896	4.49031	0.105911	0.346478
MANF	0.234142	0.472609	4.70525	4.48882	0.10599	0.34663
HIST1H3J	-0.125814	-0.514521	4.0153	4.48871	0.105996	0.34663
POLR2K	-0.419156	-0.0305721	4.15671	4.48804	0.106032	0.346683
COL4A6	0.329255	0.304667	5.20328	4.48769	0.10605	0.346683
ADGRL3-AS1	-0.788352	-0.689762	1.05834	4.48598	0.106141	0.346859
TLN1	0.268296	0.250893	8.84139	4.48595	0.106142	0.346859
SLC9A5	-0.025028	-0.506049	2.60361	4.48557	0.106163	0.346864
MAP1A	-0.107334	-0.350939	6.5414	4.48362	0.106266	0.34714
MIEN1	-0.219453	0.205821	3.62406	4.48218	0.106342	0.347327
SLC23A3	0.425173	0.57408	2.87674	4.48114	0.106398	0.347445
ZCWPW1	0.699952	0.435597	2.9482	4.47912	0.106505	0.347734
CLASP1	0.102201	-0.180953	7.74705	4.47656	0.106642	0.348117
LMAN2L	0.322205	0.325681	4.92822	4.47616	0.106663	0.348124
PDIA2	1.00331	0.946522	0.862751	4.47547	0.1067	0.34813
ANKRD49	-0.356041	0.046455	3.9405	4.47526	0.106711	0.34813
IRF1	-0.537848	0.0498082	6.36386	4.475	0.106725	0.34813
NRSN2	-0.320135	-0.397516	4.10293	4.47469	0.106742	0.34813
NABP1	-0.359706	0.085512	6.82037	4.47412	0.106772	0.348167
PDE9A	-0.306011	-0.308638	4.99254	4.47273	0.106846	0.348346
ISLR	0.171306	-0.170735	5.16291	4.47008	0.106988	0.348746
LPAR6	0.426718	0.238531	5.37848	4.46815	0.107091	0.349021
LOC100130093	-0.0621261	0.35125	3.75877	4.46716	0.107144	0.34913
SNORD14B	-0.791488	-0.721843	0.974423	4.46644	0.107183	0.349193
TDRD9	-0.412004	0.443477	1.06879	4.46526	0.107246	0.349337
NSUN5P1	0.0680836	0.406877	3.77501	4.46375	0.107327	0.349406
BSN	-0.449542	-0.256276	4.10431	4.46341	0.107345	0.349406
SRGAP2	0.00139434	-0.285636	5.80783	4.46336	0.107348	0.349406
LSG1	-0.336515	0.00898303	5.83955	4.46319	0.107357	0.349406
PAG1	-0.291399	-0.219076	7.32529	4.46277	0.107379	0.349406
ARL4A	-0.469991	-0.233159	5.01003	4.46259	0.107389	0.349406
SYT15	0.607002	0.550947	2.09789	4.46236	0.107402	0.349406
POLR2L	-0.235034	0.190773	3.77398	4.46064	0.107494	0.34962
C4BPA	0.773711	0.817026	1.08186	4.46034	0.10751	0.34962
SNAPC4	0.288206	-0.037473	4.78856	4.46006	0.107525	0.34962
ATXN7L3B	-0.301294	-0.109977	7.12785	4.45898	0.107583	0.349746
PPP1R13L	0.528929	0.1968	2.92397	4.45773	0.107651	0.349903
SPATA21	-0.740409	-0.895231	0.674164	4.45686	0.107697	0.34996
ANKRD36	0.0884441	-0.184157	7.67226	4.45666	0.107708	0.34996
C9orf41-AS1	0.366562	0.528165	2.68691	4.45633	0.107726	0.34996
FUCA2	-0.360691	-0.0684561	6.19734	4.45573	0.107758	0.349985
NUFIP1	-0.472679	-0.231966	3.96066	4.45547	0.107772	0.349985
TMEM88	-0.35926	-0.611315	2.1317	4.45421	0.10784	0.350144
FBXL18	-0.390445	-0.235704	4.27568	4.45381	0.107862	0.350151
SEH1L	-0.385605	-0.0606558	5.17965	4.45159	0.107981	0.350477
GALNT16	0.0292398	-0.316795	4.3083	4.4511	0.108008	0.350478
LRRC19	-0.560622	-0.25662	6.33956	4.45087	0.10802	0.350478
RAPGEF4-AS1	0.643351	-0.458334	0.825396	4.45024	0.108055	0.350527
LOC100128593	1.72214	1.54437	-0.110069	4.44894	0.108125	0.350547
C8orf33	-0.375103	-0.254727	4.57067	4.44816	0.108167	0.350547
LURAP1L-AS1	0.0769539	-0.778221	0.948455	4.44808	0.108171	0.350547
SFSWAP	0.314	0.14161	6.26483	4.44747	0.108204	0.350547
CREBL2	0.26321	0.306188	5.35866	4.44731	0.108213	0.350547
C3	0.593345	0.923464	6.7281	4.44723	0.108217	0.350547
FREM3	-0.363149	-0.597813	2.17486	4.44701	0.108229	0.350547
CCNC	-0.204733	-0.327446	5.47956	4.44653	0.108255	0.350547
ACADS	0.258775	0.459304	4.27347	4.44631	0.108267	0.350547
ARIH1	-0.0757021	-0.274775	7.1834	4.4463	0.108268	0.350547
PRRG4	0.446811	0.564087	3.4717	4.44621	0.108273	0.350547
RANBP6	-0.229487	-0.344244	5.57042	4.44351	0.108419	0.350917
FOXF2	-0.322319	-0.217145	5.60491	4.44303	0.108445	0.350917
BEAN1	0.30253	-0.43135	1.63157	4.44303	0.108445	0.350917
KIAA1715	-0.226697	-0.28327	6.34549	4.44231	0.108484	0.350981
SERPINB9P1	-0.704675	-1.11342	0.427993	4.44079	0.108566	0.35107
SNORD67	0.995583	0.333172	0.685229	4.44062	0.108575	0.35107
ZNF559	0.321577	0.0975996	5.74751	4.44051	0.108581	0.35107
ZNF77	-0.40954	-0.404252	3.17882	4.43977	0.108622	0.35107
CALM1	-0.286259	-0.0521621	8.53025	4.43971	0.108625	0.35107
DEGS2	0.27456	0.673835	1.9292	4.43967	0.108627	0.35107
PRKAA2	0.0163073	-0.346815	5.05283	4.43887	0.108671	0.351147
C15orf39	0.356406	0.239494	4.99986	4.43818	0.108708	0.351152
NHLRC1	-0.449362	0.343913	1.27437	4.43813	0.108711	0.351152
SLC7A11	0.0257746	0.534359	2.54838	4.43748	0.108746	0.351204
SIK3	0.241756	0.267885	6.54163	4.43514	0.108873	0.351516
TMEM87B	-0.194797	0.128424	6.07992	4.435	0.108881	0.351516
PARD6B	-0.387469	-0.259967	5.37633	4.43427	0.108921	0.351581
INSIG1	-0.435185	-0.311072	5.40108	4.43284	0.108999	0.35177
APOPT1	-0.240063	-0.355679	4.37059	4.43234	0.109026	0.351779
LINC01123	0.284101	-0.251741	3.52883	4.43208	0.10904	0.351779
LIMK1	-0.423488	-0.0781283	4.39674	4.42999	0.109154	0.352084
GSTA4	-0.17738	-0.353182	5.42126	4.42874	0.109222	0.3522
SPG20	0.384383	0.187015	6.19851	4.42862	0.109229	0.3522
RNF187	-0.054331	0.293336	5.2222	4.4269	0.109323	0.352423
SEMA3C	0.26073	0.282962	7.05897	4.42603	0.10937	0.352423
CTDSPL2	0.0210069	-0.258646	6.57706	4.42549	0.1094	0.352423
SS18L2	-0.476277	-0.0510104	3.26094	4.42533	0.109409	0.352423
UNC45A	0.334176	0.149068	5.44515	4.42518	0.109417	0.352423
C2orf74	0.0839713	-0.465126	2.93078	4.42494	0.10943	0.352423
CALML4	-0.352321	-0.120369	6.45767	4.42488	0.109433	0.352423
FGF2	-0.0772335	-0.432173	4.97489	4.42429	0.109465	0.352463
STAMBPL1	0.404353	0.151351	5.36827	4.42254	0.109561	0.352656
SPDYE6	0.500593	-0.056758	2.31248	4.42249	0.109564	0.352656
CDKN2B-AS1	1.62195	1.20841	-0.220239	4.42176	0.109604	0.352724
ATXN7L3	-0.36061	-0.129303	5.81317	4.42123	0.109633	0.352754
NPY1R	0.591927	0.517142	2.94644	4.42065	0.109665	0.352794
GAPDH	-0.121618	-0.249468	9.26154	4.41891	0.10976	0.353038
RRM2B	-0.34441	-0.00643698	4.88057	4.41845	0.109786	0.353041
ARF6	-0.257538	0.0304973	6.75036	4.41807	0.109806	0.353041
PDP1	-0.0519662	-0.365637	6.37839	4.41783	0.109819	0.353041
TMX4	-0.237625	0.0490345	6.29433	4.41672	0.109881	0.353176
TRIM5	0.371715	0.220774	5.585	4.41318	0.110075	0.353738
PRRT2	0.38081	-0.0191036	5.17914	4.41279	0.110097	0.353744
ITPKC	-0.064541	-0.383364	5.52429	4.41215	0.110132	0.353796
GRIN1	0.552729	0.741291	1.61658	4.4069	0.110422	0.354664
PPP2CA	-0.358294	-0.231288	6.783	4.40624	0.110458	0.354717
OSBPL3	-0.176866	0.286841	5.63481	4.40541	0.110504	0.354802
LSM12	-0.48608	-0.253402	3.33888	4.40276	0.11065	0.35521
GPAT2	0.522805	0.624305	1.9957	4.40145	0.110723	0.355276
FAM168B	-0.282476	-0.195707	7.25454	4.40143	0.110724	0.355276
DBIL5P2	-0.0907759	-1.08027	0.20782	4.40133	0.11073	0.355276
IER2	-0.884687	-0.176215	7.29967	4.39954	0.110829	0.355405
GSK3B	-0.25165	-0.238861	7.47046	4.39948	0.110832	0.355405
HEATR3	-0.177487	0.298926	3.94151	4.39917	0.110849	0.355405
SNORD113-9	-1.02838	-0.467888	0.500034	4.39904	0.110856	0.355405
CRISP1	-0.991694	-0.210365	0.616889	4.39879	0.11087	0.355405
PAQR5	0.0859668	-0.313618	3.94355	4.39849	0.110887	0.355405
CLIP3	0.349804	0.176901	6.04609	4.39731	0.110953	0.355467
FMNL2	-0.0403206	-0.278008	7.40345	4.39704	0.110967	0.355467
PPP1R1A	-0.398219	-0.472023	3.0787	4.39698	0.11097	0.355467
ODF3L1	-0.86398	-0.00907743	1.14071	4.3967	0.110986	0.355467
SLC25A19	0.123253	0.490654	2.62417	4.39625	0.111011	0.355467
TBC1D8B	0.343105	0.145213	5.60555	4.39603	0.111024	0.355467
LINC00174	0.28233	-0.100448	4.36042	4.39504	0.111078	0.35558
NKTR	0.106025	-0.191625	8.69319	4.39362	0.111157	0.355632
ACAA1	-0.144645	0.222002	5.72968	4.39313	0.111185	0.355632
ARHGAP44	0.436199	0.0585227	3.35792	4.39295	0.111194	0.355632
NDUFB2	-0.304827	0.102404	4.27662	4.39272	0.111207	0.355632
PRLR	-0.408295	-0.197164	7.23162	4.39253	0.111218	0.355632
TRAPPC5	0.49356	0.42898	2.7609	4.39219	0.111237	0.355632
RMI2	-0.440548	-0.513984	3.25344	4.39189	0.111253	0.355632
SMIM19	-0.458098	-0.244255	3.87501	4.39163	0.111268	0.355632
RHPN1	0.692449	0.550277	1.72445	4.39158	0.111271	0.355632
COX7A2L	-0.457892	-0.058361	5.81916	4.39057	0.111327	0.355748
HNRNPA3	-0.242038	-0.249667	8.88432	4.3894	0.111392	0.355894
TEAD2	-0.300697	-0.334475	5.70541	4.38706	0.111523	0.35625
MMP19	0.418566	0.0961969	4.10752	4.385	0.111637	0.356554
P2RX5-TAX1BP3	-0.582575	-0.282567	2.99899	4.38406	0.11169	0.356659
UBE2K	-0.339724	-0.193963	6.64145	4.38308	0.111745	0.356733
HAUS2	-0.447948	-0.23953	4.67252	4.38294	0.111752	0.356733
ATF7IP2	0.279064	0.304712	5.71631	4.38107	0.111857	0.356965
MIPEP	-0.234755	0.16174	4.14131	4.38086	0.111869	0.356965
STAR	-0.769601	-0.429455	1.38541	4.38059	0.111884	0.356965
KIAA0895	-0.361451	-0.422263	3.46021	4.3793	0.111956	0.357026
MIR559	0.195014	0.796005	0.89212	4.37889	0.111979	0.357026
PDLIM7	0.256915	-0.00805126	6.50374	4.37866	0.111992	0.357026
CTC1	0.27157	0.388891	5.61615	4.37865	0.111992	0.357026
SARS2	-0.433259	-0.301639	3.67089	4.37849	0.112001	0.357026
TMEM127	-0.117597	0.214452	5.92872	4.37769	0.112046	0.357107
HP	1.21671	0.885792	0.116713	4.37511	0.112191	0.357505
TMED5	-0.363091	-0.238039	6.1796	4.37347	0.112283	0.357735
GSTO1	-0.175879	0.174619	5.50665	4.37209	0.11236	0.357919
FER	0.0133341	-0.266739	6.93933	4.37171	0.112382	0.357926
ZNF280C	-0.217404	-0.386753	4.69546	4.37094	0.112425	0.358
KHK	0.0519961	0.383953	5.49082	4.36886	0.112542	0.358279
GPR146	0.53626	-0.107719	2.01847	4.36868	0.112552	0.358279
POLA2	-0.413241	-0.239157	4.86251	4.3683	0.112573	0.358284
SEPT4	0.479683	0.251514	3.5024	4.36656	0.112672	0.358513
PNMA3	-0.892462	-1.00718	5.21168	4.36627	0.112688	0.358513
GATM	0.228361	0.377177	5.30833	4.36571	0.112719	0.358513
GNA11	-0.281602	0.0825139	7.25616	4.36563	0.112724	0.358513
CENPM	-0.424633	-0.555414	2.70573	4.36494	0.112763	0.358573
GLT1D1	-0.896013	-0.254863	0.982511	4.36366	0.112835	0.358701
FABP3	-0.238477	-0.520992	2.97451	4.36353	0.112842	0.358701
ZNF783	0.290308	0.333062	4.7988	4.36128	0.112969	0.359042
VASP	0.297831	0.344519	5.84898	4.36056	0.11301	0.359092
LOC100270746	-0.199964	0.505741	1.43232	4.3603	0.113025	0.359092
CCNJ	-0.344259	-0.293609	4.79011	4.3597	0.113058	0.359137
GGT7	0.451613	0.224714	4.00955	4.35917	0.113089	0.359171
PLD1	-0.147767	0.151056	6.9279	4.35826	0.11314	0.35927
SLC17A9	0.104652	0.567155	2.27767	4.35726	0.113196	0.359387
RNU5F-1	-0.418379	0.619095	1.84141	4.35663	0.113232	0.359398
LINC01355	0.408109	0.517465	4.87181	4.35651	0.113239	0.359398
LOC101926913	0.58377	1.02679	0.464786	4.35491	0.11333	0.359622
CCDC42B	-0.461378	0.118847	2.30588	4.3545	0.113353	0.359633
SORCS2	-0.245817	-0.419514	4.79887	4.35317	0.113428	0.359809
ARHGAP6	0.290667	-0.128576	4.74913	4.3514	0.113529	0.360065
LOC101927746	-0.564139	-0.941984	0.609146	4.351	0.113551	0.360075
GNAI3	-0.182035	-0.338056	6.78075	4.35033	0.11359	0.360132
PNLDC1	1.21409	1.29176	-0.0810109	4.34861	0.113687	0.360378
LOC100507002	0.582031	-0.254185	0.972628	4.34495	0.113896	0.360929
HIRA	-0.163031	0.163847	5.72432	4.34486	0.1139	0.360929
HAUS1	-0.424338	-0.25967	3.80462	4.34328	0.11399	0.361151
JMJD1C	-0.0175232	-0.288053	8.94847	4.34132	0.114102	0.361363
SYNC	-0.20302	-0.295659	6.55682	4.3413	0.114103	0.361363
PLCL2	0.336779	0.317832	5.26295	4.34091	0.114125	0.361363
MADD	0.30934	0.214771	6.70645	4.34058	0.114144	0.361363
CORT	-0.872451	-0.766606	0.621236	4.34037	0.114156	0.361363
ZNF397	0.350255	0.165081	5.92479	4.33918	0.114225	0.361516
TSNARE1	0.359692	0.321831	4.62938	4.3383	0.114275	0.361611
SLC12A5	-0.74028	-1.04789	0.372933	4.33554	0.114433	0.362048
ELN	0.28346	-0.0110075	7.08104	4.3342	0.114509	0.362174
KLHL26	0.655498	0.399096	2.30474	4.3341	0.114515	0.362174
INTS6-AS1	0.645069	0.510858	1.94006	4.3338	0.114532	0.362174
PP14571	-0.219469	-0.889585	0.751499	4.33336	0.114557	0.36219
TMEM181	-0.238062	0.0545806	6.50813	4.33266	0.114597	0.362255
NIP7	-0.55918	-0.120019	4.30779	4.33022	0.114737	0.362633
ZDHHC12	0.184807	0.565049	2.66835	4.32972	0.114766	0.362661
PEX10	-0.330358	0.0642571	4.41758	4.32937	0.114786	0.362661
EGFLAM-AS4	-0.646707	-1.08406	0.465343	4.32845	0.114839	0.362766
NUAK1	0.395126	0.294116	4.00991	4.32763	0.114886	0.362824
NR2F6	-0.291477	0.0755189	5.0398	4.32744	0.114897	0.362824
LOC100505938	1.26818	1.13011	0.0955576	4.32675	0.114936	0.362885
FANCC	-0.259762	-0.293685	5.90801	4.32606	0.114976	0.362914
SEZ6L	-0.179738	-0.462055	3.72414	4.3259	0.114986	0.362914
LINC00501	-0.872994	-0.197025	1.10479	4.32455	0.115063	0.362932
TTC26	0.180246	-0.255663	3.68633	4.32452	0.115065	0.362932
FSIP1	-0.696198	-0.678008	1.34889	4.32445	0.115069	0.362932
CARD9	0.496248	0.622402	1.98069	4.32441	0.115071	0.362932
HSD3BP4	0.516758	0.396911	2.93656	4.32391	0.1151	0.36296
MLEC	-0.277789	-0.214607	8.44802	4.32267	0.115171	0.363123
ZNF724P	-0.668633	-0.622467	1.41708	4.31973	0.115341	0.363585
PSMG4	0.351949	0.493503	2.91897	4.31895	0.115386	0.363585
SIX5	0.32179	0.365468	4.05349	4.31861	0.115405	0.363585
ACTRT3	-0.539429	-0.596595	1.97836	4.3184	0.115418	0.363585
EIF4E	-0.333023	-0.254052	5.17003	4.31839	0.115418	0.363585
TMEM9B	-0.421688	0.0300985	4.51519	4.31746	0.115471	0.36369
UBE2F	0.126868	0.400411	3.59242	4.31629	0.115539	0.363809
GNA15	0.659622	0.65996	1.55389	4.31612	0.115549	0.363809
SQSTM1	0.411482	0.100348	7.13808	4.31565	0.115576	0.363832
PGAP3	0.0872155	0.343341	4.63568	4.31433	0.115652	0.363958
NHP2	-0.215811	0.170559	4.08547	4.31412	0.115665	0.363958
HYAL2	-0.423528	0.0615512	4.48188	4.31378	0.115684	0.363958
HAPLN4	-0.543712	-0.226569	3.25038	4.31272	0.115746	0.363958
ADAMTS18	0.545059	-0.49715	2.57462	4.31268	0.115748	0.363958
ZNF131	-0.299218	-0.306632	5.54464	4.31264	0.11575	0.363958
PRKDC	-0.285877	-0.235969	9.15397	4.31251	0.115758	0.363958
TSPO	0.3826	0.73818	1.5058	4.31218	0.115777	0.363958
JAK2	0.258143	0.282209	5.92144	4.31169	0.115806	0.363986
WNT16	0.482695	1.0368	0.517428	4.30948	0.115933	0.364237
SLC18A1	-0.594856	-0.138902	3.71442	4.30937	0.11594	0.364237
SLC9A8	-0.366516	-0.321347	4.82358	4.30927	0.115946	0.364237
TPM1	0.38236	0.144704	9.05719	4.30803	0.116017	0.3644
SLC35G6	0.651136	0.878737	0.994258	4.30644	0.11611	0.364616
ZNF664	-0.284993	-0.0604596	7.53044	4.30615	0.116126	0.364616
NAP1L6	-0.693033	0.618198	-0.054759	4.30543	0.116168	0.364663
RAN	-0.428735	-0.24561	7.03857	4.3052	0.116181	0.364663
SH3PXD2A	0.279983	0.230959	8.77475	4.30304	0.116307	0.364995
SOWAHD	0.64737	-0.12033	1.08082	4.30239	0.116345	0.365011
SERPINA1	-0.797527	0.199382	6.9008	4.30198	0.116369	0.365011
GJB7	-0.440253	-0.906974	0.814643	4.30192	0.116372	0.365011
VARS2	1.16576	0.466859	0.464888	4.30135	0.116405	0.365051
EFNB3	0.122311	-0.264074	4.15466	4.30003	0.116482	0.365225
HGFAC	-0.875317	-0.847255	0.426475	4.29971	0.116501	0.365225
CD248	-0.219707	-0.35391	5.74931	4.29916	0.116533	0.365249
SPR	0.0133239	0.458266	2.69501	4.29836	0.116579	0.365249
LOC100128239	0.0551912	0.896893	0.499311	4.29823	0.116587	0.365249
DKFZP434H168	-0.134182	-0.665633	1.66147	4.2982	0.116589	0.365249
H2AFX	-0.125297	-0.392021	5.04295	4.29695	0.116662	0.365323
HAUS7	0.377398	0.418671	3.56969	4.2965	0.116688	0.365323
SEMA3F	-0.125777	-0.363632	4.43761	4.29586	0.116725	0.365323
AP5M1	-0.358342	-0.0810312	5.57099	4.29586	0.116726	0.365323
ZNF33A	-0.282991	-0.243761	7.00419	4.29575	0.116732	0.365323
POLR2J3	0.0310551	-0.501043	2.78223	4.29573	0.116733	0.365323
MRPL18	0.258748	0.391599	4.7546	4.29538	0.116753	0.365324
ZNF22	-0.208228	-0.346586	5.56347	4.29482	0.116786	0.365363
ZNF252P-AS1	0.791424	0.821652	1.57114	4.2944	0.116811	0.365377
JADE2	0.0533853	0.337653	5.66265	4.29399	0.116835	0.36539
SCN1B	-1.01264	0.425013	-0.136561	4.29307	0.116889	0.365495
EXOC2	-0.152647	-0.290599	6.18328	4.29241	0.116927	0.365529
SNORD2	-0.648468	-0.0977286	2.39719	4.29208	0.116947	0.365529
TMEM184A	-0.121902	0.254075	5.85646	4.29175	0.116966	0.365529
LINC01578	-0.0642501	-0.322126	5.91111	4.29151	0.11698	0.365529
EXOC3L1	0.796614	0.538892	1.3211	4.29112	0.117002	0.365536
LOC100129518	-0.75402	-0.722492	1.07778	4.29079	0.117022	0.365536
RADIL	0.6738	0.0527279	1.56488	4.28766	0.117205	0.366044
CARD14	0.522813	0.500549	3.44893	4.28577	0.117316	0.366328
HPDL	-0.60783	-0.518176	1.83817	4.28368	0.117438	0.366646
TOLLIP	0.255667	0.348073	5.33181	4.28334	0.117458	0.366646
TTC41P	0.623604	0.75912	1.29259	4.28283	0.117489	0.366678
GRINA	0.137354	0.404897	6.26601	4.28093	0.1176	0.366964
SCARNA8	0.150819	-1.09041	-0.0565088	4.28033	0.117635	0.36701
SLC25A11	-0.155122	0.188888	4.58103	4.27975	0.11767	0.367054
CCDC22	0.457215	0.204192	3.5414	4.27856	0.117739	0.367209
NCF4	0.649708	0.70812	1.45539	4.27662	0.117854	0.367483
TMEM67	0.102673	-0.256666	4.76646	4.27639	0.117868	0.367483
STMN4	-0.120944	-0.459485	3.53512	4.27525	0.117934	0.367628
LRRTM1	-0.0753025	0.512503	2.04915	4.27449	0.117979	0.367647
MYCBPAP	0.584939	0.553529	1.95959	4.27415	0.117999	0.367647
PDCL3	-0.475074	-0.114	3.14962	4.27347	0.118039	0.367647
LURAP1L	0.0446841	-0.356709	4.76148	4.27347	0.11804	0.367647
SYNE2	0.25424	0.0205006	9.62755	4.27335	0.118047	0.367647
RTCA	-0.339774	-0.11665	5.17897	4.27309	0.118062	0.367647
E2F5	-0.449182	-0.0937367	3.7182	4.27093	0.11819	0.367982
SLC35B1	-0.360524	0.0452877	4.35962	4.27002	0.118244	0.368087
MEGF6	0.360056	0.142657	5.67921	4.26587	0.118489	0.368788
IFNAR2	0.2498	0.352365	5.59393	4.2654	0.118517	0.368812
GSDMB	0.226593	0.405284	4.79207	4.26469	0.118559	0.368848
KAAG1	0.947906	0.532714	0.889367	4.26452	0.118569	0.368848
ARNTL2	-0.170857	0.348754	3.76524	4.26381	0.118611	0.368915
SPDL1	-0.305659	-0.453607	4.37906	4.26177	0.118732	0.369195
NME3	0.315284	0.471779	3.09681	4.26146	0.11875	0.369195
DDO	-0.793657	0.184981	0.911464	4.26127	0.118762	0.369195
SLC25A30-AS1	-0.548237	0.892366	-0.346963	4.26079	0.11879	0.369216
SPARC	0.305075	0.210997	10.2472	4.26047	0.118809	0.369216
SNAI2	0.00218497	-0.374841	6.50841	4.25988	0.118845	0.369263
DPM2	-0.448323	-0.264008	3.57869	4.25923	0.118883	0.36932
GCHFR	-0.340338	0.283349	3.82683	4.2585	0.118926	0.369346
FAM118B	-0.136265	0.232335	4.65025	4.25826	0.118941	0.369346
STPG2	-0.735705	0.216624	0.731002	4.25806	0.118953	0.369346
AMACR	-0.36164	0.321855	2.12936	4.25726	0.119001	0.369432
IFITM5	0.176986	0.904491	0.524078	4.2569	0.119022	0.369432
FAM212B-AS1	-0.0342115	-0.602102	1.68185	4.25657	0.119041	0.369432
MIR573	-1.04092	-0.539198	0.688428	4.25497	0.119136	0.369664
UCHL1	-0.0578616	-0.330232	5.11392	4.25407	0.11919	0.369699
CHMP4C	0.257871	-0.179493	3.67942	4.25399	0.119195	0.369699
NPW	1.31382	0.270971	-0.108653	4.25376	0.119208	0.369699
DDX49	-0.128117	0.271095	4.46091	4.25256	0.11928	0.369858
SNCG	-0.641188	-0.481567	1.86101	4.25185	0.119323	0.369889
RAB22A	-0.30382	-0.120727	6.77071	4.25171	0.119331	0.369889
EWSR1	-0.284412	-0.173113	7.65176	4.25082	0.119384	0.369968
ARHGEF33	0.503801	-0.0347015	2.20141	4.2506	0.119397	0.369968
NOD1	0.0644109	0.342289	4.39122	4.24979	0.119446	0.370055
MOV10L1	-0.227304	-0.478034	3.45268	4.24925	0.119478	0.370093
DOK6	0.142371	-0.200883	5.48504	4.24772	0.119569	0.370313
PELP1	0.131986	0.302123	5.96459	4.24701	0.119612	0.370381
GLUD1P7	0.251769	1.47443	0.0668476	4.24391	0.119797	0.370893
GAP43	-0.180776	-0.419071	5.04259	4.2405	0.120001	0.371461
DGKH	0.457535	0.242673	7.56865	4.23923	0.120078	0.371635
RNF19A	-0.0395335	-0.290608	7.55391	4.23815	0.120143	0.371764
IL1R1	0.240729	-0.103494	6.35517	4.23786	0.12016	0.371764
GAR1	-0.511868	-0.193491	3.83816	4.23565	0.120293	0.37211
MEI1	0.896558	0.599205	1.10382	4.23515	0.120323	0.37214
C5orf45	0.115211	-0.26432	4.27531	4.23448	0.120363	0.372201
GNRHR2	-0.0833618	0.371563	2.90764	4.23337	0.12043	0.372345
ADAMTSL3	0.314886	-0.00391676	6.09804	4.23217	0.120503	0.372503
ZNF704	-0.174236	-0.277008	8.19926	4.23184	0.120522	0.372503
C19orf80	0.685613	-0.0390441	1.17284	4.22624	0.12086	0.373321
WDR81	0.0816296	0.582778	1.98434	4.22605	0.120872	0.373321
GBAS	-0.277886	-0.276063	5.58915	4.22575	0.12089	0.373321
WBP2	0.249679	0.330993	5.29517	4.22567	0.120895	0.373321
KSR2	-0.233166	-0.42357	3.59433	4.22557	0.120901	0.373321
GLYATL2	0.0315288	-0.701267	1.08475	4.22542	0.12091	0.373321
PHLDA1	-0.309469	-0.458458	6.81354	4.22444	0.120969	0.37343
NGFR	0.343303	0.263756	4.93801	4.22415	0.120986	0.37343
MAB21L1	-0.344279	-0.412438	3.91052	4.22372	0.121013	0.373447
NAT8B	-0.727426	-0.678905	1.06658	4.22321	0.121043	0.373479
TM6SF1	-0.160619	-0.493185	3.04038	4.22215	0.121108	0.373615
IL23R	0.733378	0.435087	1.67093	4.21982	0.121249	0.373923
SLC27A5	0.382581	0.666908	1.77251	4.2192	0.121287	0.373923
IFT88	-0.0648322	-0.302956	5.54688	4.21917	0.121288	0.373923
HIPK2	-0.206561	-0.271474	7.76099	4.21914	0.12129	0.373923
CSNK2A3	-0.0568543	-0.974647	0.35443	4.21654	0.121448	0.374249
PPARD	0.334115	0.153798	5.4712	4.21643	0.121455	0.374249
ILDR2	-0.310627	-0.470803	2.96034	4.21631	0.121462	0.374249
SLMAP	0.4199	0.184638	7.47795	4.21604	0.121478	0.374249
LYPLAL1	0.437314	0.332533	4.23195	4.21541	0.121516	0.374282
MRPS17	-0.517934	-0.0113622	2.86615	4.21519	0.12153	0.374282
LDLRAD3	-0.0486952	-0.310551	4.85823	4.21404	0.1216	0.374398
MIR3136	-0.123294	-1.0386	0.292658	4.21334	0.121642	0.374398
C22orf29	-0.420955	-0.236323	5.32242	4.21327	0.121647	0.374398
SHC3	-0.0793561	-0.53842	2.39958	4.21321	0.12165	0.374398
GGPS1	-0.374824	-0.202733	4.69836	4.21168	0.121743	0.374622
TBX1	0.638232	0.763636	1.47695	4.21091	0.12179	0.374655
MEIS1-AS2	0.237219	-0.228391	4.03195	4.21083	0.121795	0.374655
C16orf93	0.00624337	-0.616763	1.4867	4.20985	0.121855	0.374774
EPHA5	0.405295	0.913005	1.01523	4.20918	0.121895	0.374836
LRRC75A	-0.282841	0.0339516	6.23444	4.20724	0.122014	0.375074
SERINC2	0.0602352	0.448036	4.26843	4.20714	0.12202	0.375074
RAB3IP	-0.346314	-0.191181	5.99763	4.2069	0.122035	0.375074
NOL9	-0.270697	0.0400322	6.11938	4.20628	0.122072	0.375126
HSD17B12	-0.189164	0.12137	6.09653	4.20297	0.122275	0.375621
ANAPC16	0.320082	0.260807	5.98012	4.20261	0.122297	0.375621
EREG	-0.739492	-0.0812923	5.05121	4.2021	0.122328	0.375621
MAGEE2	0.708401	0.0943991	1.35445	4.20209	0.122329	0.375621
TMEM86A	0.40487	0.516874	2.74055	4.20164	0.122356	0.375621
LOC100129550	-0.419001	-0.0580766	4.52183	4.20144	0.122368	0.375621
ETV1	-0.214927	-0.409824	6.28252	4.20064	0.122417	0.375621
C9orf84	0.352563	0.0116534	5.27409	4.2002	0.122444	0.375621
AKR1D1	-0.605608	-0.679367	2.81104	4.20011	0.12245	0.375621
WDFY3	0.0521055	-0.187685	8.424	4.20001	0.122456	0.375621
MANEAL	0.100339	0.512923	2.53245	4.19994	0.12246	0.375621
LINC01424	-1.2264	-0.436632	0.139898	4.19946	0.12249	0.375637
PKD1L1	0.356827	0.735665	1.74628	4.19917	0.122507	0.375637
JAZF1	-0.0480283	-0.30881	5.01595	4.19804	0.122576	0.375786
VEPH1	0.756651	0.356104	1.68981	4.19478	0.122776	0.376328
ACTB	-0.00805811	0.25052	11.2131	4.19442	0.122799	0.376328
PCM1	0.103273	-0.190898	8.68551	4.19392	0.122829	0.376328
NUP205	-0.215757	-0.30191	6.8498	4.19362	0.122848	0.376328
MIR4292	-1.16984	-0.566528	0.0909726	4.19348	0.122856	0.376328
KIAA0586	0.127556	-0.210307	5.91583	4.19239	0.122924	0.37647
LINC01535	0.693156	0.621562	1.65861	4.19158	0.122973	0.376559
ACOT1	0.261877	0.763703	1.1264	4.19063	0.123031	0.376673
GPM6A	0.478231	0.491719	3.05805	4.19	0.12307	0.376719
HPS3	0.361431	0.274438	5.41298	4.18971	0.123088	0.376719
ZNF213-AS1	0.506136	0.360826	2.96032	4.18937	0.123109	0.37672
PPP1R3E	0.35502	0.352362	4.75337	4.18894	0.123135	0.376739
PNRC1	0.223935	0.346961	7.25951	4.18851	0.123162	0.376756
AES	0.0102045	0.233735	6.97622	4.18808	0.123189	0.376761
SLC46A3	-0.565939	0.0389571	6.97748	4.18736	0.123233	0.376761
MAK	0.23845	-0.173696	4.20125	4.18719	0.123243	0.376761
AGTRAP	0.521773	0.463067	2.52759	4.18702	0.123254	0.376761
ZNF333	0.353902	0.117386	4.88779	4.18681	0.123267	0.376761
GTF2F2	-0.379442	-0.141291	4.72574	4.18609	0.123311	0.376809
MALRD1	0.0832629	0.321098	9.11114	4.18579	0.123329	0.376809
MAL2	-0.276387	0.223429	5.42901	4.1853	0.12336	0.376809
CCDC7	0.350438	0.0656193	5.06753	4.18521	0.123366	0.376809
RFC1	-0.140472	-0.291978	6.83847	4.18436	0.123418	0.376906
ADAM23	-0.127711	-0.386171	4.50227	4.18355	0.123468	0.376994
TUBA1C	-0.399805	0.0857682	5.63221	4.18315	0.123493	0.377007
C16orf13	0.455591	0.50595	3.07737	4.18237	0.123541	0.377091
LINC00693	0.756362	0.401285	1.41906	4.18159	0.123589	0.377164
RAB7B	0.299795	0.416008	3.97843	4.18131	0.123606	0.377164
SCLY	0.815777	1.27977	-0.00562128	4.18077	0.12364	0.377164
TNFRSF12A	-0.925873	-0.270448	3.14834	4.18064	0.123648	0.377164
PTGS2	-0.738518	-0.559181	4.64704	4.17943	0.123723	0.377329
TMEM179B	0.062358	0.37355	4.0106	4.1761	0.123929	0.377894
MPP5	-0.272618	-0.247239	6.60837	4.17169	0.124202	0.378585
FAM206A	-0.346289	0.0220848	3.988	4.17152	0.124213	0.378585
KIF3A	0.274061	-0.0364797	5.4959	4.17128	0.124228	0.378585
SPECC1	0.131144	0.340778	5.87036	4.1711	0.124239	0.378585
PNMT	-0.71347	0.637078	-0.113096	4.1689	0.124376	0.378877
SLC22A15	-0.175586	-0.423514	3.60948	4.16861	0.124394	0.378877
CTSV	0.139796	0.935153	5.568	4.16856	0.124397	0.378877
CGREF1	0.131629	0.438562	4.02355	4.16672	0.124511	0.379103
LRRC8B	-0.431501	-0.244851	5.38628	4.1667	0.124513	0.379103
OPCML	0.536008	0.258198	2.98849	4.16148	0.124838	0.379969
TIGIT	-0.248696	0.632201	0.587939	4.16132	0.124848	0.379969
CNOT7	-0.331039	-0.141001	6.3447	4.16113	0.12486	0.379969
PITX2	-0.191666	0.430144	3.23437	4.16004	0.124928	0.380077
TYK2	0.260341	0.261581	6.27463	4.15989	0.124937	0.380077
DNAL4	0.502932	0.357142	3.06354	4.15919	0.124981	0.380113
HOXA-AS2	-0.370796	-0.0079062	3.86918	4.15903	0.124991	0.380113
LRRC46	-0.007561	0.462369	2.67732	4.15707	0.125113	0.380248
BECN1	-0.126552	0.198619	5.43629	4.15655	0.125146	0.380248
ZNF154	0.0651052	-0.192482	6.95342	4.15639	0.125156	0.380248
PC	-0.476457	-0.194349	4.10427	4.15636	0.125158	0.380248
MBNL2	0.34192	0.0954813	6.79208	4.15618	0.125169	0.380248
SHISA9	-0.41252	-0.36862	3.37812	4.156	0.125181	0.380248
PMCH	-0.24655	-0.670659	1.58798	4.15598	0.125181	0.380248
NAT6	-0.0739596	-0.636502	1.6375	4.15549	0.125212	0.380278
SNORD28	-0.533155	0.243731	1.31203	4.15493	0.125247	0.380321
ILDR1	-0.400242	0.261703	1.90065	4.15262	0.125392	0.380697
PIPOX	0.234066	0.628313	3.74893	4.15071	0.125512	0.380996
CHFR	-0.00613004	0.303025	5.06816	4.1502	0.125544	0.381003
C1QTNF1	0.406311	-0.0992034	2.65187	4.14984	0.125566	0.381003
WDR76	-0.267934	-0.428726	4.65039	4.14968	0.125577	0.381003
NOLC1	-0.438481	-0.229615	6.567	4.14874	0.125636	0.381108
ZBTB48	0.378099	0.227745	4.559	4.14846	0.125653	0.381108
NCOR2	0.313709	0.271894	7.95409	4.14689	0.125752	0.381302
FEN1	-0.448443	-0.264442	4.44693	4.14678	0.125759	0.381302
SLC5A11	-0.653932	-0.445038	2.26896	4.14549	0.12584	0.381418
ATP8B1	-0.00091844	0.250347	7.23177	4.14535	0.125848	0.381418
SH3TC2	0.585231	0.324371	2.40202	4.14517	0.12586	0.381418
THRA1/BTR	0.355253	1.22416	0.0167753	4.1444	0.125909	0.381469
C9orf172	0.501156	0.0398389	2.55048	4.14423	0.125919	0.381469
UNC5C	-0.267625	-0.417822	6.46754	4.14309	0.125991	0.381623
RCL1	0.414892	0.204878	4.12313	4.14217	0.126049	0.38173
PARTICL	-0.519906	0.215607	1.49088	4.14186	0.126068	0.38173
EFCAB11	-0.267766	-0.493805	3.56841	4.13984	0.126196	0.382029
DCTPP1	0.0665768	0.466192	3.7372	4.13963	0.126209	0.382029
IL32	0.112659	0.459363	4.58956	4.13673	0.126392	0.382448
CNTN5	0.307584	-0.303719	2.16951	4.13629	0.12642	0.382448
SLC25A38	-0.0434007	0.297273	4.46867	4.13614	0.12643	0.382448
NUP107	-0.233321	-0.289002	5.84568	4.13599	0.126439	0.382448
HIP1R	0.392549	0.321003	5.45758	4.13578	0.126452	0.382448
SLC43A1	0.48473	0.313521	3.61135	4.13524	0.126487	0.382488
BRIX1	-0.361705	-0.270619	4.51193	4.13296	0.126631	0.382798
LINC00665	-0.531409	-0.319096	3.76228	4.13295	0.126631	0.382798
MSRB1	-0.165905	0.33068	3.60248	4.1319	0.126698	0.382849
MFSD1	0.263453	0.286776	5.40935	4.13139	0.12673	0.382849
ETHE1	-0.449659	-0.27048	3.9156	4.13134	0.126733	0.382849
POU5F1P5	0.612616	0.264735	2.31959	4.13105	0.126752	0.382849
MSTN	0.876105	0.20235	0.996189	4.13102	0.126753	0.382849
COL3A1	0.344915	0.264733	13.1014	4.13034	0.126797	0.382917
MYO3A	-0.254991	-0.38471	3.71765	4.12996	0.126821	0.382926
NHEJ1	-0.30145	0.123008	4.40637	4.12949	0.126851	0.382952
TRUB2	-0.364955	-0.228645	4.31807	4.12606	0.127068	0.383501
CD58	-0.000359586	0.366528	3.53612	4.12596	0.127075	0.383501
SEPT9	0.0739499	0.254928	8.18987	4.12562	0.127097	0.383504
PYGO2	-0.0582523	0.261134	5.11798	4.12485	0.127145	0.383587
MCAM	0.203076	0.303745	7.0078	4.1236	0.127225	0.383689
ZBTB43	0.00859505	-0.289804	5.60349	4.12336	0.12724	0.383689
KANK1	0.332475	0.289966	6.3874	4.12332	0.127243	0.383689
FMN1	0.411542	0.431546	3.11714	4.12262	0.127287	0.38376
PLAGL2	-0.419919	-0.0296228	7.46816	4.12061	0.127415	0.384083
CHD2	0.0599401	-0.235302	8.71357	4.11998	0.127455	0.384139
HES6	0.0342427	0.52805	1.9447	4.11961	0.127479	0.384147
CDON	0.202726	-0.347871	6.92011	4.11832	0.127561	0.384329
VAC14	0.00237753	0.271131	5.09682	4.11784	0.127592	0.384329
PSME4	-0.293863	-0.266549	7.22873	4.11722	0.127631	0.384329
ENOX1-AS2	-0.0331049	-0.991192	0.294781	4.11718	0.127634	0.384329
TMOD2	0.26099	-0.0252968	6.41571	4.11701	0.127645	0.384329
ZNF32-AS2	0.54309	0.479287	2.2412	4.11632	0.127689	0.384383
SNORD26	0.498461	0.34594	2.96912	4.1159	0.127716	0.384383
MAFTRR	1.01458	0.430157	0.604847	4.11573	0.127726	0.384383
TSPAN17	-0.441051	-0.100063	4.2119	4.11524	0.127758	0.384387
SCO1	-0.374225	-0.0439779	4.8519	4.11505	0.12777	0.384387
SLCO3A1	0.466381	0.198041	3.98149	4.11251	0.127932	0.384779
MAATS1	-0.54457	-0.339411	2.82482	4.11226	0.127948	0.384779
TSACC	0.656502	0.767438	1.13681	4.11202	0.127963	0.384779
MCM8-AS1	-0.961282	-0.540022	0.636608	4.11115	0.128019	0.384824
PHLDB1	0.275185	0.26376	6.50809	4.11112	0.128021	0.384824
ADGRG6	0.322002	0.197933	6.51824	4.11014	0.128084	0.38495
TBKBP1	0.26061	-0.103292	4.35986	4.10728	0.128267	0.385336
CLDN4	-0.441366	0.00480216	6.8072	4.1065	0.128317	0.385336
NOTUM	0.675807	1.42699	0.162195	4.10624	0.128334	0.385336
RBM12B	0.340769	0.129803	6.99934	4.10601	0.128349	0.385336
GSAP	0.22614	0.547225	4.47596	4.10579	0.128363	0.385336
NFIB	0.0578766	-0.220176	8.04389	4.10555	0.128378	0.385336
ITPA	-0.238748	0.156095	4.22035	4.10543	0.128386	0.385336
KIF1A	-0.273808	-0.313612	5.97208	4.10534	0.128392	0.385336
MTHFD1	-0.326319	-0.0933315	6.01393	4.10488	0.128421	0.385336
LMF2	0.0992077	0.33825	4.78502	4.10483	0.128424	0.385336
CEP104	0.325709	0.227127	5.69267	4.10441	0.128451	0.385345
SATB1	0.347917	0.138458	6.49885	4.10413	0.128469	0.385345
SACS-AS1	-0.200032	-1.12146	0.0947692	4.10289	0.128549	0.38552
LRCH3	0.234872	-0.0747407	6.10944	4.10218	0.128594	0.385592
PKDCC	-0.134782	-0.301396	6.68223	4.10146	0.128641	0.385602
EPB41L2	-0.119731	-0.318805	8.34204	4.1009	0.128677	0.385602
TRIM67	-0.161512	-0.46661	2.93856	4.10077	0.128685	0.385602
PALMD	0.467048	0.332585	3.14413	4.1005	0.128703	0.385602
CYP4X1	0.162491	0.61422	1.83044	4.10049	0.128704	0.385602
SNORA16A	0.601413	0.637315	1.65667	4.09996	0.128737	0.38564
MTFP1	0.5525	-0.0206931	1.87853	4.09884	0.12881	0.385792
SLC35A2	-0.0514563	0.330339	3.46443	4.09848	0.128833	0.385798
C10orf82	-0.568124	-1.08044	0.371688	4.09776	0.128879	0.385873
MGC16275	0.51382	0.460956	2.5716	4.09526	0.12904	0.386293
CCDC34	-0.157295	-0.346942	4.69315	4.09468	0.129078	0.386341
MT2A	0.528346	0.614189	3.66073	4.09325	0.12917	0.386554
PSEN1	-0.298463	-0.0613301	7.09552	4.09254	0.129216	0.386627
ATP2B1	-0.278753	-0.1965	7.88449	4.09133	0.129294	0.386798
LINC01091	-0.566929	-0.0889318	3.25542	4.08998	0.129382	0.386946
HNRNPD	-0.264824	-0.19335	7.93744	4.08935	0.129422	0.386946
LOC101928961	0.387867	-0.220321	2.59294	4.08912	0.129437	0.386946
TMEM38A	0.793278	0.935012	0.66902	4.08887	0.129453	0.386946
YEATS2	0.284404	-0.0108934	6.97113	4.08884	0.129455	0.386946
FAM217B	-0.345191	-0.0870662	5.19818	4.08859	0.129471	0.386946
SNHG21	0.51579	-0.00752466	2.22204	4.08746	0.129545	0.387102
ARG2	-0.308771	-0.356943	4.60524	4.0866	0.129601	0.387104
LINC00920	-0.496582	-0.916606	0.841116	4.08655	0.129604	0.387104
CTNND2	-0.232938	-0.382458	4.29322	4.08646	0.129609	0.387104
UEVLD	-0.406637	-0.157859	4.23774	4.08512	0.129696	0.3873
LRRC43	0.686153	1.15081	0.204039	4.08141	0.129937	0.387955
DSTNP2	-0.590555	-0.447826	2.14956	4.08036	0.130005	0.388096
DEF8	0.268334	0.295085	4.8998	4.07996	0.130032	0.38811
MAP4K4	-0.0534155	-0.252408	7.92207	4.07918	0.130082	0.388198
ZNF331	-0.215102	-0.354359	5.29884	4.07788	0.130166	0.388322
FAM110B	-0.00880144	-0.307231	5.23899	4.07772	0.130177	0.388322
SKP2	-0.302948	-0.205994	6.08754	4.07742	0.130196	0.388322
DIP2C	0.23111	-0.074595	6.77513	4.07723	0.130209	0.388322
SULT1C3	-0.494088	-0.0905933	3.09645	4.07621	0.130275	0.388417
TCF24	-1.0214	-1.04501	-0.0291426	4.07545	0.130325	0.388417
EPHA4	-0.113535	-0.355119	5.17623	4.07541	0.130328	0.388417
PRKAG2-AS1	0.626248	0.480635	2.1415	4.07518	0.130343	0.388417
POLR3B	-0.4156	-0.0458006	4.76152	4.0751	0.130348	0.388417
SLFN13	0.512586	0.566381	3.46646	4.07307	0.13048	0.388748
NUP153	-0.186724	-0.304044	7.19252	4.07076	0.130631	0.389133
LOC101928323	0.479415	-0.0313126	2.39931	4.06966	0.130703	0.389283
BVES-AS1	1.17785	0.643222	0.0189072	4.06912	0.130738	0.389324
SPIN4	-0.291785	-0.364516	4.72856	4.06794	0.130815	0.389491
ZNF436	-0.0359572	-0.268872	6.05012	4.0673	0.130857	0.389543
MYO7B	0.461785	0.376269	8.26828	4.06701	0.130876	0.389543
SLC26A4	1.05984	0.8155	0.465284	4.06614	0.130933	0.389649
ASTN2	-0.472814	-0.314577	4.74954	4.06552	0.130974	0.389659
NANS	-0.310573	0.0271942	4.60854	4.06519	0.130995	0.389659
MIR6883	-1.43188	-1.02101	-0.249835	4.06456	0.131037	0.389659
PFKFB2	-0.333756	-0.205598	6.02835	4.06447	0.131042	0.389659
RANBP10	0.484697	0.18569	5.55273	4.06392	0.131078	0.389659
ZNF710	-0.195358	0.107083	5.47504	4.06386	0.131083	0.389659
RAPGEF6	0.297806	0.140975	6.83853	4.06375	0.131089	0.389659
ALOX12	0.590777	0.565738	2.88571	4.06339	0.131113	0.389659
ST8SIA6	0.56699	0.790139	1.34817	4.06315	0.131129	0.389659
DNAJC5	-0.154646	0.137983	5.81752	4.0627	0.131158	0.389683
AGPAT1	1.26594	2.33282	0.392609	4.06158	0.131232	0.389774
RPGRIP1	0.955985	0.832722	0.670651	4.06111	0.131263	0.389774
CCDC6	-0.272364	-0.242593	6.90248	4.06082	0.131281	0.389774
ZNF43	-0.357285	-0.340429	4.69991	4.06072	0.131288	0.389774
APOBEC3F	0.263741	0.449272	3.42899	4.0606	0.131296	0.389774
MCL1	-0.753834	-0.253727	9.22521	4.06027	0.131318	0.389774
SLC25A46	-0.356822	-0.18326	6.02327	4.05946	0.131371	0.389818
NRIP1	-0.00501074	-0.249359	8.01364	4.05939	0.131375	0.389818
C20orf194	0.254211	-0.0209276	6.39725	4.05899	0.131402	0.389833
ULK3	0.367522	0.324394	5.50607	4.05826	0.13145	0.389913
MPND	0.335435	0.419027	3.55056	4.05767	0.131489	0.389964
LPIN1	0.301455	0.248735	5.43841	4.05663	0.131557	0.390104
FUK	0.150176	0.45019	4.62993	4.05424	0.131714	0.390505
FSTL1	0.0205377	-0.272923	9.35247	4.05294	0.1318	0.390696
LOC100506472	0.361941	0.58601	2.77388	4.05157	0.13189	0.3909
HDX	-0.30739	-0.420285	3.9787	4.05087	0.131936	0.390937
ZNF562	-0.182305	-0.305665	6.3689	4.05042	0.131966	0.390937
NRG3-AS1	-0.859884	-1.23498	-0.00454972	4.04984	0.132004	0.390937
LINC00628	-0.794307	-0.621304	1.08859	4.04926	0.132043	0.390937
AIMP2	-0.0996075	0.296954	3.67706	4.04907	0.132055	0.390937
CYS1	0.229133	0.49818	3.27773	4.04874	0.132077	0.390937
TRDMT1	-0.332406	-0.291209	4.66217	4.04871	0.132079	0.390937
SLC7A5	0.356961	0.435247	4.20474	4.04866	0.132083	0.390937
PPM1K	0.30286	0.0459573	5.6588	4.04845	0.132096	0.390937
CDC42BPG	0.145876	0.446715	3.68126	4.04781	0.132139	0.390998
LIME1	0.00111696	0.514541	1.97824	4.04741	0.132165	0.391012
FABP5	-0.0844107	-0.379048	3.93474	4.0467	0.132212	0.391089
CCPG1	0.0563158	0.392246	3.42723	4.04575	0.132275	0.39121
ACOX3	0.359874	0.189861	4.85199	4.04463	0.132349	0.391366
SMARCE1	-0.275872	-0.205448	7.00639	4.04389	0.132398	0.391424
ILVBL	-0.279892	0.081576	5.18693	4.04362	0.132416	0.391424
PDE4D	0.365525	0.160648	6.81543	4.04336	0.132433	0.391424
FOXJ1	-1.17834	-1.20723	-0.218139	4.04101	0.132589	0.391778
LECT1	-1.06769	-0.683221	0.247765	4.0409	0.132596	0.391778
ZNF19	-0.151618	0.344645	2.70189	4.04017	0.132644	0.391858
HCG4B	-0.455797	0.3645	1.19859	4.03959	0.132683	0.391908
UBR5	0.202283	-0.0783425	8.40966	4.03835	0.132765	0.392084
TM4SF5	-0.496023	0.421066	0.87299	4.03784	0.132799	0.392084
PA2G4P4	0.32059	0.620994	3.01668	4.03772	0.132807	0.392084
TOPORS	-0.130085	-0.333315	5.81826	4.037	0.132855	0.392161
VPS4B	-0.299492	-0.0602687	6.2153	4.03619	0.132908	0.392252
EXD3	0.325629	0.357107	4.84202	4.03574	0.132938	0.392252
LINC00314	1.10147	1.01642	0.206382	4.03556	0.13295	0.392252
MYC	0.287783	0.366518	5.87285	4.03448	0.133022	0.392343
FTCD	-0.367566	0.290127	2.53135	4.03445	0.133024	0.392343
EID2B	0.517562	-0.143689	1.6591	4.03341	0.133093	0.392483
MARS	-0.112651	0.202833	5.84477	4.03267	0.133143	0.392564
TM6SF2	0.0419779	0.44206	3.59894	4.03099	0.133255	0.392752
ZYX	0.0946335	0.285987	6.63446	4.03093	0.133259	0.392752
MRPL27	-0.403023	-0.064662	3.93215	4.03074	0.133271	0.392752
UBE2A	-0.212704	-0.328031	5.22845	4.03027	0.133302	0.392781
MSH2	-0.0787756	-0.295802	6.16642	4.02815	0.133444	0.393133
GIPC3	0.473252	0.678183	2.68725	4.02733	0.133499	0.393209
SSTR1	-0.215	0.224478	3.89779	4.02712	0.133513	0.393209
STK35	-0.166919	-0.285766	6.00169	4.02676	0.133536	0.393216
GUCY1A2	0.329946	-0.124575	6.38835	4.0261	0.133581	0.393283
SNX30	-0.161487	-0.317919	6.53193	4.0247	0.133674	0.393494
TIFA	-0.103234	-0.388725	3.59143	4.02212	0.133847	0.393938
ZNF232	0.3841	0.43565	3.72621	4.02094	0.133925	0.394106
SLC48A1	-0.200218	0.196913	4.12058	4.02031	0.133968	0.394116
CYFIP2	0.316959	0.3033	5.63788	4.01995	0.133992	0.394116
TNR	0.430459	0.499475	2.51512	4.01991	0.133994	0.394116
MMP25-AS1	0.377806	0.489333	2.80464	4.0196	0.134015	0.394116
PCNXL2	0.334902	0.129445	5.37837	4.01898	0.134057	0.394131
SLC7A2	-0.429212	-0.291637	5.95708	4.01888	0.134064	0.394131
KIAA1958	-0.0332153	-0.356827	5.6461	4.01772	0.134142	0.394295
GSG2	-0.25043	-0.557325	2.63025	4.0171	0.134183	0.394354
C9orf85	-0.218655	0.239232	3.04792	4.01668	0.134211	0.394373
AREG	-0.378065	0.293149	1.98213	4.01492	0.13433	0.394606
RPN2	-0.301923	-0.0728387	7.03789	4.01485	0.134334	0.394606
GALNT1	-0.330371	0.0444236	7.20693	4.01401	0.134391	0.394709
TBL3	-0.17305	0.245811	3.96857	4.01262	0.134484	0.394884
NAT2	-0.599359	-0.0150823	2.53647	4.01231	0.134505	0.394884
OSBPL9	-0.099024	-0.282388	6.57085	4.01215	0.134516	0.394884
RNVU1-3	-0.641104	0.218892	1.60967	4.01149	0.13456	0.394906
RBFA	0.11366	-0.190442	5.10976	4.01136	0.134569	0.394906
BCLAF1	-0.209863	-0.302626	8.10862	4.01107	0.134588	0.394906
HIST1H4B	0.0464089	-0.267727	5.90086	4.00772	0.134814	0.39544
ARHGAP28	-0.0797042	-0.312122	5.51931	4.00746	0.134832	0.39544
LOC388282	-0.894564	-0.17782	0.887292	4.0074	0.134835	0.39544
CRCP	0.194323	0.298381	5.6869	4.00578	0.134945	0.395698
LOC101927069	-0.230284	-0.478367	2.97293	4.00527	0.134979	0.395733
WBP11	-0.34153	-0.147261	6.32182	4.00457	0.135026	0.395733
MAGT1	-0.365571	-0.0823182	6.78624	4.00456	0.135027	0.395733
CNOT11	-0.206709	0.124702	5.55818	4.00431	0.135044	0.395733
LINC01558	0.0266852	0.600744	1.5042	4.00353	0.135097	0.395824
CNPY2	-0.199714	0.130085	5.37778	4.0032	0.135119	0.395826
RRN3P3	0.275361	0.344598	4.30629	4.00148	0.135235	0.396101
PRDM10	-0.345611	-0.0940192	5.02739	4.00076	0.135284	0.396153
TMEM121	0.494878	1.07563	0.387981	4.00058	0.135296	0.396153
HOMEZ	-0.254115	0.137952	4.57508	3.99878	0.135418	0.396446
OSTM1	-0.0176342	0.31083	4.38253	3.99748	0.135506	0.396585
FARSA	-0.0566537	0.244972	4.78506	3.99743	0.135509	0.396585
SERTAD4	-0.497435	-0.0956739	2.91938	3.99641	0.135578	0.396723
SLF1	-0.161279	-0.355694	4.84665	3.99515	0.135664	0.396909
TRABD2B	0.279192	-0.0986513	3.98294	3.99281	0.135823	0.397312
UPK1B	-0.489291	0.437711	1.03974	3.99213	0.135869	0.39738
FBXO31	0.324768	0.241548	5.21211	3.99182	0.13589	0.39738
FSCN2	-0.53982	0.163329	1.43553	3.99026	0.135996	0.39757
FAM45B	-1.28387	-0.406482	0.230082	3.99022	0.135999	0.39757
AREL1	-0.339024	-0.136498	5.7855	3.98945	0.136051	0.397596
TOX2	0.00543538	0.471519	2.75868	3.98936	0.136057	0.397596
RIPK4	-0.522673	-0.264441	4.86766	3.98913	0.136073	0.397596
EFNA2	-0.157212	0.261011	3.64209	3.98711	0.136211	0.397934
KRR1	-0.164528	-0.320334	5.98947	3.9853	0.136333	0.398228
PPOX	0.446664	0.0628276	3.48258	3.98425	0.136405	0.398374
SLC25A34	-0.607343	-0.57424	2.22239	3.9821	0.136552	0.39874
TM7SF3	0.119088	0.286893	5.34488	3.98111	0.136619	0.39887
FAHD2CP	0.36464	0.668213	1.57695	3.9808	0.136641	0.39887
SERPINB1	-0.0819705	0.238669	5.82207	3.9799	0.136703	0.398986
H2AFJ	0.361517	0.251583	4.68407	3.97916	0.136753	0.399069
ADAMTSL4-AS1	-1.08588	0.0248884	4.014	3.97829	0.136813	0.399133
USP17L7	0.669031	0.747884	1.53008	3.97813	0.136824	0.399133
OMA1	-0.302796	0.200778	5.07608	3.97739	0.136874	0.399133
NAV2	0.290283	-0.0207904	6.75842	3.97731	0.136879	0.399133
DUSP26	0.456938	-0.192071	1.95437	3.97724	0.136884	0.399133
MYO9B	0.213593	0.24611	7.21387	3.97592	0.136975	0.399272
KCTD5	0.211955	0.393295	3.93674	3.97579	0.136984	0.399272
ENTPD2	0.333549	0.63737	1.89824	3.97558	0.136998	0.399272
TRIM65	0.0721261	0.334275	4.49434	3.97447	0.137074	0.39943
ALDH3B1	-0.249332	0.362714	3.18721	3.97407	0.137101	0.399444
NIPAL1	-0.388405	-0.162778	4.59215	3.97335	0.137151	0.399524
LINC00847	0.366885	0.434802	3.32984	3.97236	0.137219	0.399618
PPM1D	0.260816	-0.0647538	5.14536	3.97208	0.137238	0.399618
WDR7	0.156997	0.295905	6.08262	3.97192	0.137249	0.399618
SRRM2-AS1	-0.580333	-0.774159	0.945567	3.97124	0.137296	0.399692
CDKN2AIP	-0.346762	-0.242885	4.89753	3.97064	0.137337	0.399747
C1orf95	0.455446	0.238864	5.13152	3.96903	0.137447	0.399977
NEK10	0.47475	-0.111996	1.89313	3.96885	0.13746	0.399977
CAP1	-0.0626501	0.216125	7.26543	3.96759	0.137546	0.400106
OLR1	-0.326911	-0.698494	1.33242	3.96756	0.137548	0.400106
FAF2	-0.290491	-0.054489	6.45641	3.96695	0.13759	0.400164
ETF1	-0.371356	-0.269929	6.62162	3.96633	0.137633	0.400199
HIBCH	0.216433	-0.0914045	5.80124	3.96614	0.137646	0.400199
TALDO1	-0.111372	0.191033	5.25361	3.9649	0.137731	0.400382
DHRS13	-0.249179	0.270106	2.64222	3.96345	0.137831	0.400598
LANCL3	0.786511	0.992459	0.603186	3.96319	0.137849	0.400598
NR1I2	0.281988	0.369603	5.75072	3.96234	0.137908	0.400705
ATF7	0.292283	0.167113	7.08848	3.96164	0.137956	0.400781
CCSER1	0.3961	0.61154	4.52822	3.96039	0.138042	0.400966
CCDC28A	0.458538	0.344988	3.38896	3.95961	0.138096	0.401059
TSPEAR	0.657386	0.667516	1.52759	3.95874	0.138156	0.401169
LOC101928471	-0.188684	-1.06391	0.164134	3.95836	0.138182	0.401181
BCCIP	-0.304769	-0.190567	5.62711	3.95684	0.138288	0.401422
BRINP3	-0.347318	-0.0360821	4.79718	3.95613	0.138337	0.401502
KCNMB2-AS1	-0.658733	-0.546698	1.37049	3.95472	0.138434	0.401586
FAM86C2P	-0.632403	-0.210805	1.89997	3.95457	0.138444	0.401586
ZEB1	0.241311	-0.0999991	6.95645	3.95448	0.138451	0.401586
HECTD2	0.120838	-0.190553	5.74916	3.95397	0.138486	0.401586
RAB35	0.15978	0.313344	5.13424	3.95366	0.138508	0.401586
XPA	-0.344022	-0.0416186	4.7214	3.95353	0.138517	0.401586
TLX2	-0.114725	-0.516172	2.75491	3.95348	0.13852	0.401586
PCDHGB4	0.279467	-0.132365	3.45178	3.95253	0.138586	0.401711
CACNA1C-IT3	0.718906	0.163996	1.67626	3.951	0.138692	0.401955
LOC101928650	-1.18986	-0.736629	0.0169629	3.94924	0.138814	0.402245
LOC729737	-1.08689	0.0297777	2.42308	3.94831	0.138879	0.402368
ZNF674-AS1	-0.332888	-0.537258	2.56074	3.94797	0.138902	0.402372
SYNDIG1	-0.560864	-0.309656	2.98555	3.94734	0.138946	0.402435
MIR7161	-1.30982	-0.206082	0.0468414	3.94625	0.139022	0.40259
RASGEF1C	0.716378	-0.0700492	0.804005	3.94426	0.13916	0.402926
RABL2A	-0.498732	-0.129605	3.36323	3.94337	0.139222	0.403042
APOD	-0.612508	0.14125	2.51933	3.94176	0.139334	0.403207
ITFG1-AS1	-0.495977	-0.470953	2.19673	3.94138	0.139361	0.403207
ARID4A	0.303726	0.102971	6.63233	3.94135	0.139363	0.403207
WWP1	0.112966	0.323328	6.6111	3.94121	0.139372	0.403207
NCMAP	-0.692996	-0.310255	3.33791	3.94096	0.13939	0.403207
SLC46A2	-0.752321	-0.513859	1.37218	3.94042	0.139428	0.403252
TNFAIP2	0.507484	0.400654	5.17125	3.93912	0.139518	0.40345
EDNRA	-0.186355	-0.383538	5.81114	3.93753	0.139629	0.403706
GLOD4	-0.332273	-0.183572	5.77388	3.93653	0.139699	0.403813
TSC1	0.305964	-0.0903041	7.13136	3.93619	0.139723	0.403813
LINC00675	-0.811771	-0.103671	1.80772	3.93605	0.139733	0.403813
SLC7A11-AS1	-0.325366	0.646698	0.54483	3.93486	0.139816	0.40383
PDS5B	0.0254876	-0.268307	7.61019	3.93482	0.139819	0.40383
H2AFV	-0.280763	-0.243099	7.45057	3.93462	0.139832	0.40383
B4GALNT1	0.626009	0.357787	1.99178	3.93453	0.139838	0.40383
MRPS18C	-0.325349	-0.352979	4.18801	3.93438	0.13985	0.40383
C18orf8	-0.407335	-0.295206	4.2344	3.93323	0.13993	0.403997
NKAIN3	0.624605	0.215899	2.11722	3.93187	0.140025	0.404058
SNORD114-29	0.0437745	-1.05855	0.045024	3.93155	0.140047	0.404058
ZNF324B	0.2573	0.458736	2.98842	3.93084	0.140097	0.404058
AFF1	0.417114	0.097625	8.13241	3.93081	0.140099	0.404058
LOC101929653	1.10057	0.339936	0.411775	3.93066	0.14011	0.404058
COQ5	-0.408414	-0.360254	4.36652	3.93051	0.14012	0.404058
MARCH3	0.400093	0.473198	3.23449	3.93046	0.140124	0.404058
RILPL2	0.550556	0.521728	2.45248	3.93039	0.140129	0.404058
FAM151B	0.653088	0.50946	1.72304	3.92919	0.140213	0.404236
PCBD2	-0.375794	-0.00158271	4.03857	3.9285	0.140261	0.404302
RPL18	0.13756	0.293902	8.02893	3.92823	0.14028	0.404302
PLCXD2-AS1	-0.132507	0.757733	0.391408	3.9277	0.140317	0.404346
GNG8	0.825916	0.18341	0.891574	3.92728	0.140347	0.404367
ABCA5	0.133861	0.463087	7.42683	3.92645	0.140405	0.404438
MIR99AHG	0.382245	-0.0695478	3.02865	3.92629	0.140416	0.404438
KCNE4	0.40759	0.0913629	3.69022	3.92498	0.140508	0.40464
ATF6B	-1.51676	-0.191417	1.35511	3.92362	0.140604	0.40485
CFAP43	-0.507308	-0.102557	3.80742	3.92223	0.140702	0.405068
ANGPTL3	-0.508468	-0.0940594	3.06057	3.92155	0.140749	0.405141
GPSM1	0.134552	-0.19808	5.29551	3.92095	0.140792	0.405173
TIGD7	0.394565	0.242793	4.38609	3.92076	0.140805	0.405173
COBL	-0.137162	0.200022	6.20513	3.92004	0.140855	0.405254
LOC101928445	-0.459112	-0.0231213	2.9031	3.91746	0.141037	0.405714
HOXB3	0.139226	-0.181392	6.06147	3.91654	0.141102	0.405796
ZNF319	-0.227101	0.322032	3.21195	3.9164	0.141112	0.405796
GAL3ST4	-0.120449	0.300339	3.23379	3.91596	0.141144	0.405796
SAPCD2	-0.394584	-0.271186	3.85995	3.91579	0.141155	0.405796
HIST1H4A	-0.236298	-0.364092	4.00136	3.91531	0.141189	0.405829
RHOQ	-0.176388	-0.378091	6.26979	3.91247	0.14139	0.406342
TRA2B	-0.452762	-0.321386	7.34907	3.91182	0.141435	0.406372
TRMT2B	0.234142	0.365088	4.99995	3.91169	0.141445	0.406372
C5orf52	0.505342	1.14165	0.0912309	3.91114	0.141484	0.406419
ORC3	-0.0331189	-0.273998	5.39741	3.90917	0.141623	0.406755
AHCTF1P1	-0.257857	-1.11455	0.0722985	3.90833	0.141683	0.406862
MEX3D	-0.389271	-0.324428	4.67774	3.90798	0.141707	0.406869
C7orf73	-0.353052	-0.130695	5.39138	3.90751	0.141741	0.406901
ZNF579	0.473421	0.34611	3.24861	3.90599	0.141849	0.407146
KLHL24	0.406608	0.0492001	7.21908	3.90472	0.141939	0.407341
TMTC3	-0.159489	-0.283555	6.33943	3.90333	0.142037	0.407488
CAB39L	0.367676	0.368428	3.60328	3.9031	0.142054	0.407488
PNRC2	-0.276103	-0.279464	6.59998	3.90305	0.142058	0.407488
SH3PXD2B	0.155722	-0.181225	6.62948	3.89927	0.142326	0.408195
SH3D21	0.334897	-0.0404584	5.21469	3.89809	0.14241	0.40837
LINC00032	0.163445	-0.44966	1.79786	3.89712	0.142479	0.408461
LIPG	-0.0139834	0.361891	5.22532	3.89702	0.142486	0.408461
DIEXF	-0.0335427	0.241022	5.18141	3.89364	0.142727	0.409086
TCEAL8	-0.220363	-0.290476	5.66039	3.89197	0.142847	0.409341
SLC51B	-0.196885	-0.503687	2.45695	3.89164	0.14287	0.409341
DENND5A	-0.0295172	-0.237199	6.93042	3.8914	0.142887	0.409341
ZBTB18	0.0937884	0.314076	5.25341	3.8906	0.142944	0.409341
HN1	-0.397832	-0.123036	5.157	3.89055	0.142948	0.409341
C7orf43	-0.287825	0.154078	3.86674	3.89042	0.142957	0.409341
UBL4A	0.0376167	0.339198	4.01418	3.89019	0.142974	0.409341
NPHP3	0.209176	0.403742	3.63056	3.88967	0.143011	0.409384
TOMM70A	-0.26787	-0.219289	6.96462	3.88891	0.143065	0.409474
OSTC	-0.302384	-0.194585	5.98913	3.88815	0.14312	0.40952
ALMS1-IT1	0.032505	-0.445931	2.37968	3.88806	0.143126	0.40952
CAPN1	-0.0476328	0.221774	6.23506	3.88608	0.143268	0.409821
TACR1	-0.336063	0.018044	4.02809	3.88581	0.143287	0.409821
LSM3	-0.387935	-0.272779	4.26962	3.88529	0.143324	0.409821
DCP1A	-0.102178	-0.293079	6.1582	3.88502	0.143344	0.409821
SIK1	-0.643346	-0.950976	3.26439	3.88471	0.143366	0.409821
LOC100129046	-0.239081	0.216467	3.17006	3.8847	0.143366	0.409821
FRMD6-AS2	-0.746455	-0.731871	0.995595	3.88335	0.143463	0.410034
RASL11A	0.433309	0.545253	2.24156	3.88234	0.143536	0.410132
ZNF37BP	0.136613	-0.17952	6.48996	3.88224	0.143543	0.410132
GABRQ	0.438652	-0.684254	0.185637	3.88187	0.143569	0.410143
YOD1	-0.331052	-0.436328	5.25146	3.87811	0.14384	0.410794
OXCT2	1.00289	0.365086	0.332811	3.87807	0.143842	0.410794
CDK6	-0.249817	-0.332953	8.32503	3.877	0.14392	0.410951
FAAP100	0.313002	0.330183	4.68533	3.87657	0.14395	0.410973
ALG1	-0.0518352	0.293552	4.36605	3.87536	0.144038	0.411159
DNM1P35	-0.610967	-0.435229	1.96445	3.87498	0.144065	0.411172
CCDC121	-0.396875	-0.426745	2.95538	3.87437	0.144109	0.411233
PPP4R1	-0.293662	-0.215372	6.61345	3.87227	0.14426	0.411558
MTMR14	0.151654	0.362284	4.65715	3.87166	0.144305	0.411558
FTL	0.0106569	0.399273	10.0938	3.87162	0.144307	0.411558
ADGRG5	0.323658	0.424379	3.44047	3.87149	0.144317	0.411558
LOC101928279	-0.20844	-0.663819	1.52826	3.87122	0.144336	0.411558
HIST1H3F	0.00579009	-0.391757	5.12385	3.87088	0.144361	0.411558
SNRPA1	-0.373193	-0.265826	4.39667	3.8704	0.144395	0.411558
RAB27A	-0.0584426	0.319528	4.50317	3.87028	0.144404	0.411558
LOC646762	-0.34568	-0.151735	5.22284	3.86905	0.144493	0.411747
LOC101928718	-0.0149587	-0.585746	1.54985	3.86756	0.144601	0.41199
PWARSN	-0.191027	-0.279966	6.00841	3.86672	0.144661	0.41209
FXR1	0.216646	-0.0565805	7.47364	3.86617	0.144701	0.41209
DHDH	-1.07628	-0.268514	0.484108	3.86575	0.144732	0.41209
KLF12	0.166994	-0.18818	6.57892	3.86554	0.144747	0.41209
POLE	-0.132776	-0.25996	6.99519	3.86551	0.144749	0.41209
SRSF8	-0.206254	0.118062	5.54422	3.86465	0.144811	0.412201
PUS7	-0.318509	0.031726	4.74729	3.86375	0.144876	0.412311
LOC388942	-0.908779	-0.732966	0.482145	3.8635	0.144895	0.412311
ZNF684	-0.461972	-0.449581	2.48354	3.86232	0.14498	0.412488
PVR	0.073338	0.305495	7.50734	3.86153	0.145037	0.412586
ZNF185	0.474221	0.047225	3.44016	3.85924	0.145204	0.412996
PAPLN	0.261548	0.344204	6.98996	3.85761	0.145322	0.413267
WBP2NL	-0.711972	-0.17536	1.48183	3.85708	0.14536	0.413312
LINC00528	0.70391	1.10632	0.1405	3.8567	0.145388	0.413325
BRPF1	-0.330345	-0.0309646	5.11545	3.85551	0.145475	0.413364
ZMAT3	-0.2186	0.10542	5.27766	3.85548	0.145477	0.413364
ADAMTS10	0.311835	0.0578228	5.22039	3.85543	0.14548	0.413364
VRK1	-0.284173	-0.420639	4.5123	3.85527	0.145492	0.413364
ABCE1	-0.367131	-0.230287	6.41412	3.85438	0.145557	0.413484
MRPS21	-0.269152	-0.270848	5.11223	3.85387	0.145594	0.413524
TIGD4	-0.557944	0.130911	1.38484	3.85325	0.145639	0.413567
EVI2A	0.128721	0.386034	4.06985	3.85286	0.145667	0.413567
CPSF3L	0.300605	0.143983	5.71557	3.85246	0.145696	0.413567
GGTA1P	0.309536	0.485505	2.95224	3.85241	0.1457	0.413567
PET117	-0.777382	0.0657917	0.968246	3.85203	0.145728	0.413582
ATP5O	-0.326275	-0.201932	5.83144	3.85112	0.145794	0.413683
TMPRSS13	0.640202	0.65393	2.04539	3.85092	0.145809	0.413683
PNPT1	-0.187272	0.139657	5.53207	3.85029	0.145855	0.413748
RNPEP	-0.121144	0.227217	5.47323	3.84858	0.14598	0.413956
TIMD4	0.0853134	0.674361	1.03277	3.84856	0.145981	0.413956
NACC1	-0.332708	-0.0934274	5.00256	3.84828	0.146002	0.413956
MBD1	0.241212	0.257824	6.10492	3.84804	0.146019	0.413956
TRIM61	0.601778	-0.0475057	1.41614	3.84753	0.146056	0.413996
TMEM72	-1.01727	-0.426223	0.499782	3.84669	0.146118	0.41401
DCBLD2	-0.0613618	-0.321748	6.142	3.84655	0.146128	0.41401
LOC100129027	-0.14335	-0.713654	1.28285	3.84648	0.146133	0.41401
ZNF90	-0.34563	-0.27862	4.94119	3.84622	0.146152	0.41401
SIGMAR1	-0.141824	0.231355	4.57499	3.84535	0.146215	0.414098
GTF2IP20	-0.17584	0.237546	3.73135	3.84517	0.146229	0.414098
GLUL	0.306063	0.291326	7.50734	3.8448	0.146256	0.41411
LINC00493	-0.348	0.0195386	3.79857	3.84249	0.146425	0.414524
CHST1	-0.280306	-0.494097	2.78633	3.8416	0.14649	0.414637
ZNF449	-0.389481	-0.255571	3.98995	3.84132	0.14651	0.414637
GUSB	-0.142085	0.233424	5.90498	3.84086	0.146544	0.414668
KCNS1	-0.729181	0.390631	0.207708	3.83977	0.146624	0.414707
PCMT1	-0.313794	0.0266062	5.2997	3.83976	0.146625	0.414707
SPATA18	0.427016	-0.293246	1.31713	3.83974	0.146626	0.414707
COX19	-0.364478	-0.241561	5.56996	3.83866	0.146705	0.414813
CYP2G1P	0.941441	1.24406	0.0922271	3.83861	0.146709	0.414813
PROB1	0.0159534	0.55432	1.57608	3.83764	0.14678	0.414865
TTLL6	-0.696202	-0.927603	2.3688	3.83762	0.146782	0.414865
NUP155	-0.293665	-0.277608	6.2085	3.83723	0.14681	0.414865
MIR1304	0.50947	-0.332032	0.90497	3.83711	0.146819	0.414865
PDXDC1	-0.467051	-0.306846	3.16267	3.83626	0.146882	0.414978
MFSD8	-0.28171	0.0394562	5.01179	3.83549	0.146938	0.415073
CPEB2	0.274374	-0.0411041	5.46877	3.83486	0.146984	0.415138
LINC00710	0.841287	1.03874	0.586522	3.83376	0.147065	0.415304
PIGK	-0.340958	-0.195504	5.06718	3.83268	0.147144	0.415387
RGPD4	-0.426163	0.525462	1.20174	3.83247	0.14716	0.415387
LINC01277	-0.904833	-0.215469	0.874659	3.83242	0.147163	0.415387
LOC102724927	0.530571	-0.323902	0.824799	3.83171	0.147216	0.415471
PRKD2	0.212816	0.334763	5.75084	3.831	0.147268	0.415554
CCND2	-0.295888	-0.202118	10.0507	3.82999	0.147342	0.415699
ANKRD13B	0.365281	0.0526916	3.77977	3.8286	0.147445	0.415924
MMP21	0.674594	-0.128225	0.881121	3.82816	0.147478	0.415952
DNMT3B	-0.293306	-0.416811	3.17089	3.82689	0.147571	0.416093
RAB39A	0.512506	0.611863	1.671	3.82686	0.147573	0.416093
PLEKHG4B	0.0482188	-0.334639	4.51365	3.82561	0.147666	0.416241
WSCD2	0.510891	0.911223	2.77471	3.82538	0.147682	0.416241
NINJ2	-0.51538	0.200167	1.3062	3.82522	0.147695	0.416241
HIRIP3	-0.362088	-0.0931768	4.1197	3.8249	0.147718	0.416242
CNNM3	0.238512	0.296292	5.89363	3.82378	0.147801	0.416352
IMPA2	-0.324943	-0.316221	4.47909	3.82325	0.14784	0.416352
UBE2Q1-AS1	0.0697541	0.51244	2.21104	3.82324	0.147841	0.416352
TRIM6	0.372048	-0.213499	1.96987	3.82313	0.147849	0.416352
ADAMTS19-AS1	0.751497	0.0723648	1.03387	3.82257	0.14789	0.416405
ADAM10	-0.326466	-0.231427	7.54518	3.81986	0.148091	0.416865
ANKZF1	0.430319	0.243035	5.45478	3.81974	0.148099	0.416865
RUNDC1	0.240923	0.334324	4.59404	3.81924	0.148137	0.416905
MSH4	0.119749	0.672239	1.08002	3.81691	0.148309	0.417327
MTMR4	0.115348	0.309602	7.14248	3.81516	0.14844	0.417628
CLN3	0.208505	0.35456	4.60789	3.81329	0.148578	0.417954
BEND5	0.412328	0.0808239	3.30141	3.81293	0.148605	0.417964
TRIM14	-0.161405	0.217224	5.69553	3.8124	0.148644	0.418007
PLAA	-0.370109	-0.193358	5.41776	3.8121	0.148666	0.418007
MAP3K1	0.298987	0.15191	6.91859	3.81174	0.148694	0.41802
GTF3C6	-0.375898	-0.12143	4.43485	3.81076	0.148766	0.418052
LINC00930	0.287296	0.993654	0.16239	3.81069	0.148772	0.418052
CDK2	-0.405508	-0.262685	5.48665	3.81065	0.148774	0.418052
XXYLT1	-0.265458	-0.293338	4.67064	3.8102	0.148808	0.418082
FOXO1	0.335808	0.280044	5.69143	3.80945	0.148863	0.418174
EMC6	-0.566604	-0.216007	2.68348	3.80838	0.148944	0.418334
SLC28A1	-0.853979	-0.437391	4.25628	3.80672	0.149067	0.418616
HEXIM1	-0.159273	0.114738	6.31667	3.80422	0.149253	0.419027
COL22A1	0.491476	0.101208	4.26054	3.80407	0.149265	0.419027
TDRD6	0.482413	0.65872	2.20803	3.80354	0.149304	0.419027
MAU2	0.307198	0.0970223	5.99566	3.80352	0.149305	0.419027
PLK2	0.174627	-0.181568	6.04794	3.80294	0.149349	0.419057
MIR3174	-1.10628	-0.744136	0.250745	3.8025	0.149382	0.419057
RPP30	-0.341898	-0.263149	4.74521	3.80246	0.149385	0.419057
ZMYND8	0.291452	0.0271603	6.86022	3.8019	0.149427	0.41911
FBXL15	0.0947898	0.466979	2.64944	3.80071	0.149515	0.419293
UBP1	-0.269762	-0.145428	7.0412	3.80035	0.149543	0.419305
GJB1	-0.360629	0.0445203	4.45012	3.79973	0.149589	0.41937
IFITM3	0.259135	0.282497	6.19463	3.79872	0.149664	0.419509
ZNF165	0.594163	0.0149582	3.30378	3.79845	0.149685	0.419509
FOXN2	0.111213	-0.184503	5.80794	3.79752	0.149755	0.41964
ZNF16	-0.413761	-0.244115	3.487	3.79605	0.149864	0.419883
DYM	0.326744	0.129564	5.87851	3.79527	0.149923	0.419927
ICA1	-0.191473	0.12058	5.0861	3.79509	0.149936	0.419927
RNF144A	-0.027526	-0.330999	5.49124	3.79467	0.149968	0.419927
SLC25A1	-0.072024	0.296176	5.80632	3.79461	0.149972	0.419927
SIRT1	0.12086	-0.17366	5.82874	3.79286	0.150104	0.420231
PSMD1	-0.341243	-0.119422	6.52337	3.79221	0.150152	0.420301
SLC6A1	0.771617	0.561534	2.26642	3.79133	0.150218	0.420421
CH25H	-0.621909	-0.404741	2.18466	3.79057	0.150276	0.420517
KNG1	-0.707615	-0.174827	2.60869	3.78874	0.150413	0.420803
PCDHGB8P	0.342761	-0.0748643	3.16886	3.78859	0.150424	0.420803
TIMM10B	-0.313675	-0.136884	5.83112	3.78791	0.150476	0.420858
SSTR3	-0.95689	-0.803324	0.333169	3.78772	0.15049	0.420858
CABP1	0.604947	0.0337623	1.50159	3.78572	0.15064	0.421214
LINC01521	-0.488301	-0.176236	2.77738	3.78488	0.150704	0.421327
CEP290	0.216963	-0.123427	7.01009	3.78278	0.150862	0.421703
WDR93	0.829466	1.04894	0.271448	3.78215	0.150909	0.421771
SLC31A1	-0.343969	-0.138513	5.60813	3.78161	0.15095	0.421822
CYB561A3	0.241597	0.372133	4.29183	3.7809	0.151004	0.421893
GEMIN8	0.321842	0.384262	3.98921	3.78065	0.151022	0.421893
PTPRZ1	0.111024	-0.305859	5.65878	3.78017	0.151059	0.421932
TMEM144	-0.421319	0.0409304	6.09375	3.77932	0.151123	0.422044
FAM66B	0.428995	0.859647	0.900528	3.77659	0.15133	0.422557
LINC00483	-0.642442	-0.179044	2.98584	3.77575	0.151393	0.42259
FICD	-0.18976	0.387816	2.05036	3.77555	0.151409	0.42259
ENHO	0.675525	0.794304	1.03039	3.7754	0.15142	0.42259
MED26	-0.0365362	-0.363248	4.00957	3.7752	0.151435	0.42259
ABHD11-AS1	-0.837131	-0.352587	1.60763	3.77321	0.151586	0.422947
CLINT1	-0.292639	-0.216185	7.06714	3.77247	0.151642	0.423039
LINC01537	0.506703	-0.450242	0.57219	3.77207	0.151672	0.423059
ZFP37	0.0735216	-0.295657	3.85889	3.77138	0.151724	0.423087
MERTK	0.444062	0.184726	5.27704	3.77132	0.151729	0.423087
ERI3-IT1	0.514451	0.248992	2.93682	3.77095	0.151757	0.423091
AMER2	-0.318027	-0.637432	1.93395	3.77069	0.151777	0.423091
MFSD10	0.223924	0.338933	4.27397	3.76964	0.151856	0.423248
NAA20	-0.362517	-0.0586101	4.71999	3.76883	0.151918	0.423326
SEC61G	-0.211242	0.147314	4.19568	3.76866	0.151931	0.423326
WRN	0.0563564	-0.243953	6.32203	3.76773	0.152001	0.423457
AAK1	0.255063	0.177074	7.42227	3.76605	0.152129	0.423748
GLYATL1	-0.537477	-0.337932	2.33856	3.76567	0.152158	0.423765
RRP36	-0.378714	-0.115525	4.31473	3.76491	0.152216	0.423814
NFIL3	-0.176066	-0.388739	5.66189	3.76447	0.15225	0.423814
NIPAL2	0.22024	0.376822	4.69206	3.7642	0.15227	0.423814
MPPED2	0.0832724	-0.340986	4.11992	3.76394	0.15229	0.423814
NFS1	0.12827	0.361378	4.13112	3.7638	0.1523	0.423814
DDX54	-0.0334898	0.236052	5.25957	3.76333	0.152336	0.423814
TMEM255A	0.477142	0.733338	1.29819	3.76329	0.152339	0.423814
NGDN	-0.249464	-0.314462	4.55943	3.7625	0.152399	0.423916
LIN52	-0.40617	-0.351355	3.65656	3.76162	0.152466	0.424039
SLC16A14	-0.0684567	-0.423367	3.91855	3.75953	0.152626	0.424387
AFF4	-0.0409459	-0.270064	8.41005	3.75866	0.152692	0.424387
NEURL1B	0.0913729	-0.218037	6.82484	3.75856	0.1527	0.424387
ARID5B	0.137255	-0.172832	7.73972	3.75824	0.152724	0.424387
ADD3	-0.253556	-0.177661	8.99898	3.75813	0.152733	0.424387
VKORC1	0.387094	0.307	3.84095	3.75802	0.152741	0.424387
POT1-AS1	0.0641945	-0.650267	1.22758	3.75784	0.152755	0.424387
RPF1	-0.322135	-0.29595	4.63581	3.75701	0.152819	0.424499
IL10RB	0.062989	0.380334	5.3769	3.75618	0.152882	0.42461
ARHGEF18	0.139314	0.2824	5.9784	3.75558	0.152927	0.424671
PARD6G-AS1	0.498897	0.133413	2.66864	3.75408	0.153043	0.424927
LOC101927021	0.352603	0.57769	2.2068	3.75361	0.153078	0.424961
RHBDL2	-0.141069	-0.587463	1.76171	3.75208	0.153196	0.425205
TNFSF4	0.579536	0.0331894	1.70488	3.75185	0.153213	0.425205
EEF1DP3	-0.505114	-0.796609	0.8923	3.75147	0.153242	0.425217
SNRPD1	-0.352131	-0.245083	5.0911	3.75119	0.153264	0.425217
YJEFN3	0.558629	0.321482	2.28056	3.75048	0.153318	0.425302
MIDN	-0.41587	-0.170903	6.76057	3.74979	0.153371	0.425347
SCP2	-0.338898	-0.0850164	6.83253	3.74966	0.153381	0.425347
SPTLC3	-0.552569	-0.270594	5.99372	3.74897	0.153434	0.425374
AGPAT2	0.0896457	0.381418	5.23446	3.74862	0.153461	0.425374
HIPK1-AS1	0.321246	0.832652	0.776617	3.74843	0.153475	0.425374
AGBL5	-0.264814	-0.222564	5.89691	3.74831	0.153484	0.425374
NDP	-0.398489	-1.22089	-0.0549862	3.74692	0.153591	0.425604
FBXL4	0.304301	0.241268	5.73251	3.7456	0.153693	0.425822
C7orf61	0.636099	-0.316557	0.449735	3.74398	0.153817	0.426101
CCDC39	-0.307129	0.121812	3.23179	3.74338	0.153863	0.426102
PROSC	-0.114641	0.218342	5.11671	3.74314	0.153882	0.426102
ZRANB1	-0.0778219	-0.249639	6.81179	3.74306	0.153888	0.426102
ATXN1L	-0.182281	-0.283149	6.43987	3.74163	0.153998	0.426343
ALDH7A1	-0.199531	-0.308813	6.07362	3.73973	0.154145	0.426669
P2RY1	-0.305479	-0.0962562	5.20228	3.73949	0.154163	0.426669
HIST2H2BC	0.575779	0.707399	1.34741	3.73911	0.154192	0.426685
FAM160A1	0.291783	-0.176829	3.79743	3.73746	0.15432	0.426919
EBP	-0.520871	-0.0122567	4.23109	3.7371	0.154347	0.426919
TMEM263	-0.296223	-0.31272	6.39279	3.73691	0.154362	0.426919
NOP14	-0.103616	0.172561	5.65113	3.7368	0.154371	0.426919
MED14	-0.274707	-0.172002	7.23994	3.73493	0.154515	0.427205
SP2	-0.206301	0.181477	4.53809	3.73485	0.154521	0.427205
CXCL12	0.359363	0.16836	7.77307	3.73372	0.154608	0.427381
ABCC1	0.502746	0.2988	2.81075	3.73278	0.154681	0.427518
CD63	-0.29698	0.0829731	7.51452	3.73099	0.15482	0.427836
SFRP5	-0.707614	-0.233624	2.06693	3.72908	0.154968	0.428133
FOPNL	-0.820733	-0.580445	0.961642	3.72899	0.154974	0.428133
LOC339059	0.270158	0.63835	1.5801	3.72851	0.155012	0.428153
AGTR2	0.388062	-0.00159758	3.8292	3.7278	0.155066	0.428153
TYMSOS	-0.315175	-0.701547	1.53387	3.72764	0.155079	0.428153
YWHAB	-0.159548	0.135912	7.60802	3.72752	0.155088	0.428153
OBSCN	-0.109208	-0.245938	8.00727	3.72712	0.15512	0.428153
DTYMK	-0.332851	-0.373821	3.65819	3.72683	0.155142	0.428153
C1QL1	0.351835	0.495427	2.80237	3.72657	0.155162	0.428153
TOR1AIP1	0.280951	0.235663	6.12495	3.72647	0.15517	0.428153
SEC13	-0.276268	-0.0113445	6.08019	3.72549	0.155246	0.428267
ESM1	0.56562	0.810866	1.02081	3.72533	0.155258	0.428267
CLGN	-0.654549	-0.264282	1.82911	3.72466	0.15531	0.428346
ARHGEF16	0.183183	0.331412	4.93347	3.72388	0.155371	0.428447
STON1	0.475879	0.233829	5.32984	3.72242	0.155484	0.428695
GGACT	-0.338141	-0.45266	3.03321	3.72196	0.15552	0.428729
DDAH1	-0.304138	-0.218607	7.29411	3.71916	0.155738	0.429264
COA6	-0.105703	0.329524	2.86944	3.71694	0.155911	0.429615
KLF5	-0.0566996	0.241305	7.56838	3.71692	0.155912	0.429615
HHIP	-0.276127	-0.258664	6.35691	3.71514	0.156051	0.429932
WBP1	0.252959	0.631724	1.65823	3.71331	0.156195	0.430262
CHRAC1	-0.353354	-0.138956	4.41729	3.71224	0.156278	0.430393
STK26	-0.259235	0.143514	3.5839	3.71209	0.156289	0.430393
OAZ1	0.0370566	0.228578	7.18414	3.71172	0.156318	0.430407
DTX4	-0.27222	-0.225626	6.9615	3.71002	0.156451	0.430709
MTMR1	0.145564	0.310583	5.33833	3.70815	0.156598	0.431046
GIN1	0.433673	0.126481	3.46416	3.70785	0.156621	0.431046
ABRACL	-0.390553	0.0860079	4.01499	3.70658	0.156721	0.431215
HERC1	0.252891	0.028424	8.72671	3.70646	0.15673	0.431215
ZNF316	0.229101	0.302643	5.68104	3.70598	0.156768	0.431253
TIMELESS	-0.33941	-0.265028	5.49372	3.70506	0.15684	0.431362
JUN	-0.579396	0.306906	9.2781	3.70487	0.156855	0.431362
CELSR2	-0.0332423	0.254545	5.28524	3.70365	0.156951	0.431561
TTC25	-0.492335	-0.711018	1.4635	3.7027	0.157025	0.431699
THRB-AS1	-0.263897	0.307756	2.83826	3.70226	0.15706	0.43173
C17orf89	-0.433245	0.0391979	2.77307	3.70084	0.157171	0.431942
MYL5	-0.0598183	-0.383022	3.5553	3.70056	0.157193	0.431942
CPLX1	0.535607	0.737428	1.18334	3.70037	0.157208	0.431942
LOC102723704	-0.312401	-0.334903	4.14643	3.69975	0.157257	0.431996
ADAMTS17	0.401347	0.407729	3.90808	3.69934	0.157289	0.431996
OR51E1	0.575124	0.445709	2.13672	3.69921	0.157299	0.431996
MRPL32	-0.248062	-0.356872	3.98083	3.69817	0.157381	0.432063
NUBP2	0.168836	0.450955	3.47083	3.69801	0.157394	0.432063
NTF3	0.578839	0.222516	2.1439	3.69791	0.157401	0.432063
MAPK8	-0.218781	-0.320277	5.88407	3.6977	0.157418	0.432063
LMBR1L	0.403662	0.226833	5.10837	3.6965	0.157512	0.432118
MAK16	-0.399327	-0.172107	5.34782	3.69631	0.157527	0.432118
NOMO2	-0.417938	-0.0193994	3.5623	3.69614	0.157541	0.432118
ZNFX1	0.136917	0.28471	6.42653	3.6961	0.157544	0.432118
EEF2KMT	-0.20047	0.216566	3.64198	3.69575	0.157572	0.432118
SNORD100	0.993159	0.836117	0.538723	3.69563	0.157581	0.432118
DPY19L3	-0.282354	-0.228658	6.67163	3.69511	0.157622	0.432165
ZNF330	0.265856	-0.0188585	4.93141	3.694	0.15771	0.432192
LRRN4CL	0.409628	0.513041	2.43808	3.69399	0.157711	0.432192
RORA-AS1	0.457999	0.10163	3.27042	3.69338	0.157759	0.432192
TEKT3	-0.545812	-1.04579	0.206693	3.69297	0.157791	0.432192
CYB5RL	0.320028	0.386088	3.51752	3.69296	0.157792	0.432192
TPRG1L	-0.29617	0.0689296	5.47771	3.69288	0.157798	0.432192
ZNF658B	-0.848182	-0.118895	0.875577	3.69288	0.157798	0.432192
GSPT1	-0.283798	-0.0682722	7.30129	3.69171	0.15789	0.432331
B3GAT3	0.399854	0.357053	3.8231	3.6914	0.157915	0.432331
PTPRVP	1.42722	1.37583	-0.194407	3.69109	0.157939	0.432331
RIC3	0.00805381	-0.333537	3.54279	3.69045	0.15799	0.432331
RFC2	-0.32025	-0.29222	4.39702	3.69023	0.158007	0.432331
RFX3	0.00119427	-0.2693	6.56856	3.69	0.158025	0.432331
RNF19B	0.0908231	0.31968	4.91606	3.68936	0.158076	0.432331
SLC29A3	-0.0431797	0.358228	3.38756	3.6893	0.15808	0.432331
COX11	-0.335919	-0.142536	5.6167	3.68929	0.158081	0.432331
NUDT22	0.0605168	0.418126	3.00115	3.68911	0.158095	0.432331
RNF8	0.340754	0.0973141	4.40156	3.68892	0.15811	0.432331
SNORA67	-0.533068	-0.119619	2.61976	3.68857	0.158138	0.432331
PEX12	0.474904	0.25431	3.08784	3.68832	0.158158	0.432331
IL17RC	0.492195	0.264401	4.47738	3.68757	0.158218	0.43243
HDAC7	0.0510704	0.280006	6.15918	3.6865	0.158302	0.432596
PIP5K1P1	0.132092	-0.612378	1.12843	3.68349	0.15854	0.433182
PRDM15	-0.360396	-0.195228	4.37819	3.68249	0.15862	0.433278
LOC146880	0.2982	0.46403	6.14096	3.68245	0.158623	0.433278
FBXO39	0.500201	0.875704	0.747937	3.68203	0.158656	0.433281
THPO	-0.394524	-0.8907	0.715647	3.68157	0.158692	0.433281
UBL3	-0.17378	-0.298516	5.97118	3.68153	0.158696	0.433281
EID1	-0.320413	-0.125919	6.86708	3.68049	0.158779	0.433442
TPI1P2	-1.32232	-0.575428	-0.10761	3.67961	0.158849	0.433568
SF1	-0.278496	-0.0387776	7.93304	3.67895	0.158901	0.433626
THAP9-AS1	-0.007622	-0.263697	5.67027	3.67874	0.158917	0.433626
RB1CC1	0.190324	-0.149555	7.258	3.67843	0.158942	0.433627
BTBD19	-0.444437	-0.331768	3.331	3.6771	0.159048	0.433851
TMPO-AS1	-0.0844421	-0.341324	4.22056	3.67587	0.159146	0.434054
SUFU	0.283522	0.309904	5.14197	3.675	0.159215	0.43417
LOC100507073	0.0411016	-0.474158	2.14276	3.67473	0.159236	0.43417
LCN12	0.147557	0.532427	3.41844	3.6738	0.15931	0.434263
CRTC3	0.309846	0.177838	6.33024	3.6737	0.159318	0.434263
OPA1	-0.144984	-0.267699	6.95285	3.67316	0.159361	0.434315
LOC100507472	0.480894	0.732049	1.12945	3.67221	0.159437	0.434457
CYB5D1	0.0133453	-0.287256	5.06563	3.67172	0.159476	0.434465
BBX	0.266454	-0.0450672	7.30169	3.67158	0.159488	0.434465
SEMA4A	0.496818	0.383262	3.2179	3.67035	0.159586	0.434666
ADM	0.423034	-0.0971371	2.61069	3.66901	0.159692	0.434824
FBXO22	-0.350893	-0.171504	4.98681	3.6688	0.159709	0.434824
SFXN4	0.0585603	0.356918	4.17183	3.66873	0.159715	0.434824
CPZ	0.53133	0.412345	2.80275	3.66811	0.159765	0.43486
NTMT1	0.155898	0.37416	3.77418	3.66775	0.159793	0.43486
HUNK	-0.258792	-0.285333	5.47203	3.66766	0.1598	0.43486
ADAMTSL2	0.830118	0.649916	1.04629	3.66733	0.159826	0.434867
LOC100506801	-0.218399	-0.443459	3.15408	3.66617	0.159919	0.435054
KIAA0232	-0.323286	-0.208394	6.89704	3.66547	0.159976	0.435142
PYCARD-AS1	0.227193	0.747623	0.921921	3.66453	0.160051	0.435282
LOC646626	0.706949	0.666969	1.16353	3.66285	0.160185	0.435582
AGFG2	0.151602	0.362478	4.49082	3.66206	0.160248	0.435633
LPPR5	-0.387884	-0.589791	2.72266	3.662	0.160253	0.435633
DIXDC1	0.39413	0.144283	6.10805	3.66149	0.160294	0.435633
RAB3D	-0.445632	-0.0516254	7.28312	3.66142	0.1603	0.435633
FOXO3B	0.32405	-0.0425455	4.47815	3.66054	0.16037	0.435675
SH3BGRL3	0.174883	0.355673	4.99161	3.66023	0.160395	0.435675
SYT3	0.600843	1.30122	0.181646	3.66011	0.160405	0.435675
PTPN9	-0.235313	0.0558535	6.05299	3.66003	0.160411	0.435675
SNORD8	0.370729	0.686548	1.2686	3.6585	0.160534	0.435943
NUPR1	0.367026	0.372285	3.48213	3.65645	0.160699	0.436327
CAMSAP3	0.13935	0.32562	5.79214	3.65474	0.160836	0.436633
GXYLT1	-0.287005	-0.199803	5.93599	3.65368	0.160921	0.4368
TMEM186	-0.237399	0.215793	2.85835	3.65294	0.160981	0.436896
SMIM10L2A	-0.469971	-0.430746	2.67042	3.65228	0.161034	0.436941
AAMP	0.131083	0.302757	5.87639	3.65214	0.161045	0.436941
BNC1	0.275601	-0.333029	2.25015	3.65131	0.161112	0.436995
LINC00842	0.0651828	-0.593896	1.47275	3.6513	0.161113	0.436995
MS4A3	1.1906	1.19229	-0.107564	3.65079	0.161154	0.437041
C9orf89	0.293677	0.52382	2.29237	3.65024	0.161198	0.437092
CLEC3B	0.380384	0.283576	4.09854	3.64996	0.161221	0.437092
ACTN1	0.321797	0.208736	7.97931	3.64854	0.161335	0.437336
ECM2	0.42988	0.156245	4.26246	3.64625	0.161521	0.437773
ZNF518A	0.0597195	-0.201511	7.86685	3.64557	0.161575	0.437855
MRPL51	-0.33885	-0.230706	4.99969	3.64348	0.161744	0.438249
CEP295	-0.0727581	-0.262444	6.55213	3.64216	0.161851	0.438456
PHC3	0.279431	0.0568354	7.99853	3.64156	0.161899	0.438456
CHD1	-0.109716	-0.294089	7.55721	3.64145	0.161908	0.438456
MYBPC2	0.895824	0.759643	0.672778	3.64113	0.161934	0.438456
GSN	0.087525	0.333721	6.82285	3.64105	0.161941	0.438456
TMBIM6	-0.15312	0.178415	8.52828	3.64018	0.162011	0.43858
PKIA-AS1	0.265671	-0.374645	1.73203	3.63933	0.16208	0.438649
VTI1B	-0.290839	-0.304942	4.8856	3.63902	0.162105	0.438649
PGGT1B	-0.0649613	0.214648	5.13043	3.63897	0.162109	0.438649
DNAJB4	0.16149	-0.202706	5.65896	3.63846	0.162151	0.438697
CASC10	-0.258533	-0.521285	2.42269	3.63737	0.162239	0.438801
LINC00638	0.603215	0.0709083	1.83995	3.63694	0.162274	0.438801
CXXC4	0.0293647	-0.260085	5.88817	3.63685	0.162281	0.438801
PSMD14	-0.352507	-0.0970548	4.8459	3.63679	0.162286	0.438801
QRICH2	0.377509	0.325052	3.97276	3.63631	0.162325	0.438842
LINC00276	-0.567189	-0.795421	0.792761	3.63525	0.162411	0.439008
DCAF11	-0.149358	0.215145	6.17611	3.6343	0.162488	0.43908
QRICH1	-0.129284	-0.249081	6.43223	3.63412	0.162503	0.43908
KLF16	-0.492408	-0.225644	3.91277	3.63404	0.16251	0.43908
DENND2A	-0.155666	-0.309489	6.00229	3.63314	0.162582	0.439152
LINC00667	-0.309626	-0.302696	5.71293	3.63311	0.162585	0.439152
GTF2H5	-0.4589	-0.100744	4.3291	3.63228	0.162653	0.439239
LOC100507462	-0.455074	0.36115	0.861542	3.63212	0.162665	0.439239
TAF5L	-0.38032	-0.0849001	4.78043	3.62967	0.162865	0.439658
EFR3A	-0.0919478	0.170999	6.52679	3.62963	0.162868	0.439658
OR10A4	-0.243633	0.755644	0.0434018	3.62657	0.163117	0.440254
AKT2	0.281678	0.124682	6.62025	3.62632	0.163138	0.440254
KDM4A-AS1	-0.145814	0.251328	3.55486	3.62486	0.163257	0.44051
PDIA5	0.189251	0.31317	4.88272	3.62443	0.163292	0.44054
CCDC168	-0.0597131	-0.616641	1.38656	3.62329	0.163385	0.440725
GALC	-0.0821783	0.250557	6.55067	3.62299	0.16341	0.440726
GOLIM4	-0.257964	-0.0824918	7.71697	3.62207	0.163485	0.440863
STAMBP	-0.30807	-0.168847	5.73174	3.62092	0.163579	0.441052
HS3ST4	-0.315338	-0.955367	0.372201	3.62031	0.163629	0.44112
RUFY4	1.04185	1.33034	-0.136532	3.61991	0.163662	0.441144
RRH	-0.949839	-0.993458	0.0471985	3.61935	0.163707	0.441201
THOC7-AS1	0.460847	-0.138367	1.76274	3.61811	0.163809	0.44141
SNORD96A	-0.802816	-0.343154	1.33765	3.61764	0.163847	0.441448
ZNF212	0.164907	0.355047	4.08159	3.617	0.163899	0.441481
APCDD1	-0.120515	0.254761	4.70541	3.61668	0.163926	0.441481
TCTN3	-0.163442	-0.2685	5.53606	3.61661	0.163932	0.441481
LINC01279	0.289691	0.374244	4.69229	3.61498	0.164065	0.441762
SNORA62	0.583307	0.349921	2.15162	3.61474	0.164085	0.441762
ZHX1-C8orf76	-0.631067	-0.816372	0.590713	3.61366	0.164174	0.441936
ZCCHC2	0.341393	0.208767	5.66741	3.61282	0.164242	0.442054
HAVCR1	-0.317497	-0.570553	2.8032	3.61206	0.164305	0.442103
SLMO2	-0.364227	-0.0231477	4.31966	3.61181	0.164326	0.442103
SNORD114-23	-0.145157	-1.0691	0.0704187	3.61172	0.164333	0.442103
GLRX5	-0.398203	-0.177031	4.04228	3.60927	0.164534	0.442578
ZNF524	0.0196551	0.492727	1.97283	3.60809	0.164631	0.442774
GPC1	-0.34997	-0.226475	4.84473	3.60773	0.164661	0.442789
SLC9A3R1	-0.271233	0.151311	6.98998	3.60713	0.16471	0.442855
TRMT2A	0.26442	0.302165	4.73848	3.60635	0.164775	0.442964
HTR4	0.15617	0.53155	2.4479	3.60452	0.164926	0.443303
PPIL1	-0.484223	-0.0874759	4.45165	3.60368	0.164995	0.443425
LOC389765	0.383558	0.280435	4.37144	3.60276	0.165071	0.443549
ZC2HC1A	0.274714	-0.132147	5.30998	3.60249	0.165093	0.443549
FAM87A	-0.143499	0.757348	0.227862	3.60196	0.165137	0.443549
UBE2V2	-0.342923	-0.283991	5.13519	3.60193	0.165139	0.443549
ELMO3	0.305486	0.302101	4.42924	3.59915	0.165369	0.444101
ST7-OT4	-0.539253	-0.205829	2.74866	3.59779	0.165482	0.444226
DDB2	0.266041	-0.11151	4.08554	3.59765	0.165493	0.444226
USP46-AS1	-0.599026	-0.378838	2.01892	3.59708	0.165541	0.444226
NBL1	0.556188	0.621709	1.65921	3.59694	0.165552	0.444226
DIS3	-0.364616	-0.194088	6.34057	3.59689	0.165556	0.444226
LOC728752	-0.99057	-0.499538	0.719004	3.59682	0.165562	0.444226
KCNJ14	-0.605003	0.0177919	1.86654	3.59609	0.165622	0.444256
NCAPD3	-0.161334	-0.327923	5.80615	3.59609	0.165622	0.444256
EIF1B	-0.333583	-0.143812	5.19459	3.59499	0.165713	0.444435
CCDC113	-0.396434	-0.425009	2.6731	3.59332	0.165852	0.444741
HDDC2	-0.326724	-0.318517	4.26464	3.59229	0.165937	0.444904
SEPT11	-0.104358	-0.275573	8.19055	3.59185	0.165974	0.444938
MBOAT4	0.831355	0.480822	0.929885	3.59106	0.166039	0.445
LOC100128494	0.387093	0.204957	7.5943	3.59098	0.166046	0.445
ZNF112	-0.268049	-0.3167	4.49241	3.59006	0.166122	0.445073
DNAJB9	-0.125371	0.247036	4.57093	3.59006	0.166123	0.445073
INE2	0.270888	-0.371472	1.70143	3.58915	0.166198	0.44521
COQ7	-0.333992	-0.204992	4.58449	3.58785	0.166306	0.445434
GPR160	-0.23648	0.0832724	5.9162	3.58672	0.1664	0.445621
NDUFB3	-0.416058	-0.179855	3.8912	3.5862	0.166444	0.445671
HIF1A-AS1	0.351174	-0.193474	2.30767	3.58559	0.166495	0.445742
AIG1	-0.417471	-0.17454	6.28135	3.58145	0.166839	0.4464
NHLRC3	-0.310528	-0.307832	6.2406	3.58121	0.166859	0.4464
CLYBL	-0.470068	-0.373101	2.77716	3.58112	0.166867	0.4464
LGSN	-0.655145	-0.000820929	3.31564	3.58092	0.166883	0.4464
RUNDC3A	0.132731	-0.317604	2.8803	3.58091	0.166884	0.4464
AAGAB	-0.324557	0.0628717	4.94414	3.58083	0.166891	0.4464
RPS4X	-0.310519	-0.195448	9.46999	3.58057	0.166912	0.4464
TMEM57	-0.325258	-0.135953	5.46398	3.58007	0.166954	0.446447
PPM1A	-0.25146	-0.21276	7.25111	3.57959	0.166994	0.446452
FAM95B1	0.952354	0.632781	0.51764	3.57946	0.167005	0.446452
RASA4B	0.154584	-0.647091	1.66327	3.57738	0.167179	0.446842
U2AF1	-0.523881	0.403136	0.585341	3.57713	0.1672	0.446842
AVIL	-0.363287	0.00576502	3.73049	3.57565	0.167323	0.447105
NT5DC3	-0.273161	0.059538	5.21855	3.5753	0.167353	0.447119
ABHD17C	-0.313662	0.00826645	4.99152	3.57408	0.167455	0.447326
ALG3	-0.221931	0.214739	3.69725	3.5726	0.167579	0.44751
RNF182	0.357349	0.738711	1.13787	3.57255	0.167583	0.44751
RAPGEF1	0.214021	0.270899	6.84178	3.57238	0.167598	0.44751
SORCS3-AS1	-0.0311389	-0.727088	0.882793	3.57194	0.167634	0.447542
ATG4B	0.352771	0.157599	5.5197	3.57031	0.167771	0.44784
CABP4	-0.423026	0.337849	1.01886	3.56983	0.167811	0.447883
KCNH5	0.730855	-0.0420286	0.638904	3.56896	0.167885	0.447959
SNORA38B	1.03216	0.491156	0.557966	3.5689	0.167889	0.447959
LOC101928414	-0.0966515	0.736513	0.621837	3.5686	0.167915	0.447961
DNAJC16	-0.232609	0.0226307	6.12902	3.56492	0.168224	0.448643
CLDN22	-0.595861	-0.533216	1.6359	3.56468	0.168244	0.448643
WDR60	0.271798	-0.142056	6.12919	3.56445	0.168264	0.448643
MCM3	-0.343438	-0.16808	6.4264	3.56425	0.16828	0.448643
SHROOM3	-0.280327	-0.192598	6.95484	3.56409	0.168294	0.448643
IL21R-AS1	0.598838	0.982787	0.601736	3.56015	0.168626	0.449429
PCDHGA12	0.312136	-0.117232	3.6017	3.56	0.168638	0.449429
FAM163A	0.0612218	-0.366752	3.04354	3.55847	0.168767	0.449708
TSPYL1	-0.185057	0.127007	7.03394	3.55626	0.168954	0.450139
MST1P2	0.140024	-0.404129	5.00574	3.55585	0.168988	0.450159
KIZ	0.0416485	-0.293159	4.86247	3.55559	0.169011	0.450159
ARSA	-0.0170594	0.333552	4.39063	3.55325	0.169209	0.45062
FARSB	-0.388417	-0.161949	5.59316	3.55208	0.169307	0.450804
TRPV3	0.466716	0.492949	4.81541	3.55185	0.169327	0.450804
CEP83	-0.311437	-0.309988	5.45209	3.55141	0.169364	0.450837
HOXC6	0.346969	0.10394	4.9434	3.55093	0.169405	0.450879
MAP2K1	0.183991	0.296926	5.04135	3.55047	0.169444	0.450917
CNTD1	-0.25103	0.102909	4.26332	3.54999	0.169484	0.450958
HIST1H2AM	-0.100563	-0.337665	5.2746	3.54925	0.169547	0.451058
ZNF419	0.41874	0.159995	3.93015	3.54896	0.169572	0.451058
POLR3GL	0.206542	0.354025	3.96409	3.5479	0.169662	0.451232
KBTBD4	-0.358028	-0.0735863	4.01097	3.54654	0.169777	0.451407
FRY-AS1	0.603568	0.755889	1.00523	3.54654	0.169777	0.451407
TM4SF4	-0.294091	0.291083	3.25791	3.54613	0.169811	0.451416
APPBP2	-0.0842062	-0.26187	6.70466	3.54567	0.16985	0.451416
GAS2	-0.499678	-0.402259	2.71977	3.54562	0.169855	0.451416
ATP5J	-0.310493	-0.195558	5.04437	3.54357	0.170029	0.451788
CDKL5	0.00881467	-0.299448	4.44943	3.54297	0.170081	0.451788
SLC13A4	0.449597	0.118079	3.36917	3.54281	0.170094	0.451788
RFPL1	-0.768664	-0.259764	1.02944	3.5428	0.170094	0.451788
ADCY2	0.0387249	-0.436046	4.05433	3.54237	0.170131	0.451809
GFRA1	0.312023	0.151392	7.24551	3.54189	0.170172	0.451809
LINC00883	0.267191	-0.100001	4.27739	3.54184	0.170177	0.451809
SLC25A25	-0.43543	-0.333306	5.59421	3.54037	0.170301	0.452073
ASAH1	-0.302028	0.126659	7.54191	3.53957	0.17037	0.452078
ICE2	0.279185	0.0313362	6.60545	3.53923	0.170399	0.452078
PEF1	0.0157568	0.299089	4.72145	3.53911	0.170409	0.452078
CSRNP2	-0.159403	-0.269511	5.73495	3.539	0.170418	0.452078
KCNAB3	-0.109248	-0.384772	3.47895	3.53882	0.170434	0.452078
EHHADH-AS1	-0.971406	-0.60136	0.428813	3.53838	0.170471	0.452078
FAM53B-AS1	0.509332	0.328773	2.56184	3.53817	0.170489	0.452078
COX5A	-0.241038	0.108021	4.76045	3.53802	0.170502	0.452078
ABHD4	0.443276	0.149563	4.65908	3.53751	0.170545	0.452128
STX16	0.197282	0.254399	6.619	3.53717	0.170574	0.452137
CRTC2	0.298227	0.0717525	5.05095	3.53603	0.170671	0.452329
LRRC1	0.163741	0.302698	5.1639	3.5349	0.170768	0.452464
ATIC	-0.147051	0.133972	5.8454	3.53474	0.170782	0.452464
LSAMP-AS1	0.424066	-0.149336	1.83802	3.53457	0.170796	0.452464
ZMIZ2	0.201521	0.239556	6.49611	3.53369	0.170871	0.452597
RBMS2	-0.00710031	-0.233628	7.58147	3.53173	0.171039	0.452974
SNORD50B	0.348937	0.498745	2.31561	3.53115	0.171089	0.452992
SNORD114-12	0.398975	-0.714825	0.0226049	3.53107	0.171095	0.452992
MIIP	0.454806	0.346615	3.02718	3.5306	0.171135	0.453031
CHD3	0.248218	0.0644795	8.67771	3.52924	0.171252	0.453249
C21orf33	0.461827	0.543867	1.99881	3.52906	0.171267	0.453249
FAM21A	0.333084	0.230051	6.06873	3.52865	0.171302	0.453276
LAMTOR5	-0.00929095	0.315383	4.46384	3.52753	0.171398	0.453434
SMG1P3	-0.00533198	-0.290225	5.34815	3.52721	0.171426	0.453434
STAU2-AS1	-0.720192	-0.206364	1.33047	3.52708	0.171437	0.453434
OTUD4	0.326759	0.177461	7.04628	3.52676	0.171464	0.45344
PKHD1	0.282913	0.355186	4.64559	3.5247	0.171641	0.453819
ZBED9	-1.00737	-0.800952	0.317494	3.52451	0.171657	0.453819
DNMT1	-0.288203	-0.129486	6.85037	3.52352	0.171742	0.453977
LINC00933	0.673334	0.849051	0.787171	3.5226	0.171821	0.454111
GCDH	-0.163861	0.20041	3.72334	3.52235	0.171843	0.454111
NR2C2	-0.133814	-0.255567	7.68339	3.51958	0.172081	0.454674
CEP164	0.343764	0.151756	5.93259	3.51728	0.172279	0.455131
UPK3B	-0.162793	-0.922967	0.982381	3.51658	0.17234	0.455226
COA7	-0.440865	-0.05768	3.99308	3.51518	0.17246	0.455478
CENPP	-0.102772	-0.396491	3.9634	3.51456	0.172514	0.455516
ANXA4	-0.101582	0.220585	7.41476	3.51443	0.172524	0.455516
BCL9	-0.249626	-0.182734	6.60412	3.51352	0.172603	0.455658
UBE2G1	-0.280355	0.0219207	5.68659	3.51297	0.172651	0.455718
MIEF1	-0.341329	-0.201969	5.85533	3.51116	0.172807	0.455884
FAS	0.441486	0.245269	3.83364	3.51089	0.17283	0.455884
MIER2	0.361951	0.303099	4.26327	3.51004	0.172904	0.455884
CASC1	-0.729791	-0.776239	0.625363	3.51	0.172907	0.455884
TOR3A	-0.205903	0.147436	4.20509	3.50989	0.172917	0.455884
SNX7	-0.304547	-0.229732	5.12532	3.50968	0.172935	0.455884
PBX2	0.886648	0.880888	1.01561	3.50967	0.172936	0.455884
AEN	-0.455969	0.0936687	3.17099	3.5094	0.172959	0.455884
CHD6	0.22701	-0.0260409	7.9239	3.50934	0.172964	0.455884
PIK3CB	-0.0239884	0.226726	6.2551	3.50934	0.172965	0.455884
CASP7	0.186552	0.308133	5.11869	3.50886	0.173006	0.455906
COPS3	-0.265158	-0.284998	5.12816	3.50866	0.173023	0.455906
FKBP8	0.233818	0.309481	6.0376	3.50823	0.173061	0.455939
PSKH1	-0.433905	-0.210887	4.95072	3.5073	0.173141	0.456084
SLC24A3	0.0753257	-0.221177	5.47291	3.50621	0.173235	0.456124
MYO18A	0.287836	0.139824	7.0363	3.50592	0.173261	0.456124
NELFB	0.144086	0.303802	4.99076	3.50567	0.173282	0.456124
ARMC4	0.119907	-0.458279	1.76274	3.50547	0.1733	0.456124
CYP3A4	-0.793038	-0.0851953	1.96008	3.50546	0.1733	0.456124
PRADC1	-0.220458	0.337398	2.36955	3.50539	0.173307	0.456124
SETD4	0.044949	0.291	4.5187	3.5047	0.173366	0.456214
RHOA	-0.0621079	0.177002	7.89929	3.50387	0.173438	0.456338
TMEM143	-0.299431	-0.517129	2.36557	3.50179	0.173618	0.456746
CD46	-0.243822	-0.0555084	7.76546	3.50137	0.173655	0.456777
INSRR	-0.222507	-1.05027	0.186477	3.50015	0.173761	0.456989
ABI2	-0.0657639	-0.252467	7.2421	3.4996	0.173808	0.457048
EVC	0.286706	0.0530571	6.19259	3.49899	0.173862	0.457122
LOC100272216	-0.0143956	1.21181	0.0176046	3.49794	0.173953	0.457283
RNVU1-15	-0.911975	0.414191	3.8231	3.49771	0.173973	0.457283
TAF1B	0.00901521	-0.274745	4.73675	3.49468	0.174237	0.45791
LOC728392	-0.315106	0.0736425	4.41964	3.49334	0.174353	0.45815
C3orf20	-0.408005	-0.999024	0.35484	3.49288	0.174394	0.45819
OVOL1	-0.259969	0.131597	4.38603	3.49111	0.174548	0.458481
TEX9	-0.330415	-0.387921	3.28671	3.49013	0.174634	0.458481
SLC44A2	0.153747	0.275777	5.86946	3.48982	0.174661	0.458481
C1orf123	-0.304026	-0.22309	4.79429	3.4897	0.174671	0.458481
ABCA4	0.620786	0.657917	1.47568	3.4896	0.17468	0.458481
DNAJC27-AS1	0.634931	0.110625	1.64346	3.48925	0.17471	0.458481
TRIM36	-0.585695	-0.329684	2.49618	3.48921	0.174714	0.458481
ALDH3A2	0.0996078	0.249335	6.32523	3.4892	0.174715	0.458481
YKT6	-0.303392	-0.108689	5.35492	3.48894	0.174738	0.458481
CAMK2N1	-0.189374	0.118458	6.71403	3.48872	0.174757	0.458481
RPP40	-0.501526	0.0556522	1.98809	3.48808	0.174813	0.458499
FURIN	-0.0141423	0.279056	6.38156	3.48783	0.174834	0.458499
CCDC71L	-0.247729	0.173043	3.98678	3.48754	0.17486	0.458499
ZNF460	-0.101286	-0.322892	7.355	3.48749	0.174864	0.458499
KIAA1456	-0.11593	-0.342784	4.04151	3.48666	0.174937	0.458624
EIF4E2	-0.291175	-0.0178538	5.70652	3.48577	0.175015	0.458761
TMEM232	0.523255	0.0457738	2.20771	3.48452	0.175124	0.458982
ACIN1	0.309139	0.0897592	8.2558	3.48402	0.175168	0.459029
KLHL23	-0.524561	-0.871399	0.555914	3.4835	0.175213	0.459083
GZF1	-0.371943	-0.0113816	4.63727	3.48203	0.175342	0.459303
AURKAPS1	0.12888	-0.281574	3.39031	3.48171	0.17537	0.459303
RGS10	0.326162	0.185377	4.979	3.48168	0.175373	0.459303
SMARCD1	-0.298342	-0.230244	6.01074	3.48079	0.175451	0.459442
WSB2	-0.274154	-0.184234	5.97722	3.47977	0.175541	0.45961
SMIM14	0.035805	0.302602	4.42165	3.47851	0.175651	0.459833
RECK	0.170035	-0.127477	5.34954	3.47731	0.175757	0.460025
KLHL18	-0.329908	0.00723801	4.68335	3.4771	0.175775	0.460025
PTK2B	0.401995	0.338274	6.40444	3.47525	0.175938	0.460302
EGLN1	0.25787	-0.124939	6.32518	3.47518	0.175944	0.460302
SMIM3	0.446764	0.125413	2.98003	3.47481	0.175976	0.460302
C14orf105	-0.492449	0.0852814	4.92636	3.47475	0.175982	0.460302
ZNF862	0.30457	0.255351	5.22206	3.47431	0.176021	0.460337
THBS1	-0.431568	-0.510929	8.96844	3.47305	0.176132	0.460538
SLC2A6	-0.431292	0.204656	1.64334	3.47286	0.176148	0.460538
HIGD1B	-0.444169	0.372011	0.814457	3.47243	0.176186	0.46057
AVPR2	0.919288	0.768383	0.623716	3.47033	0.176371	0.460988
ZNF25	0.27839	0.00680344	4.83875	3.46995	0.176405	0.461003
LRRC32	0.162947	-0.154926	5.25357	3.46969	0.176428	0.461003
MLLT4-AS1	0.432473	0.543022	2.62202	3.46916	0.176474	0.461058
TCTEX1D1	0.611139	-0.218992	0.787056	3.4688	0.176506	0.461077
RELL1	-0.226163	-0.2801	6.08736	3.46834	0.176547	0.461101
RAVER1	0.0420082	0.293747	5.66141	3.46812	0.176567	0.461101
CCAT1	-0.57481	-0.496598	2.88376	3.46652	0.176707	0.461383
FTSJ2	-0.272823	0.0817651	3.97392	3.46632	0.176725	0.461383
LYPLA2	-0.13752	0.225569	4.57797	3.46554	0.176794	0.461443
UHRF2	0.264699	0.169077	6.44534	3.46548	0.176799	0.461443
NKIRAS1	-0.149185	-0.379419	3.89617	3.46437	0.176897	0.461633
MCF2L-AS1	1.04358	0.706495	0.448753	3.46338	0.176985	0.461797
CDK5R1	-0.211709	-0.424846	3.04725	3.46253	0.17706	0.461926
LINC01389	-0.422597	0.376081	0.832346	3.46075	0.177218	0.462267
SUSD5	-0.000117151	-0.43645	2.49517	3.46028	0.17726	0.462267
RNF125	0.331718	0.279384	4.59427	3.45981	0.177301	0.462267
ERAP2	1.19444	0.98189	5.54852	3.45972	0.17731	0.462267
CAB39	-0.174675	0.0740659	6.64009	3.45962	0.177318	0.462267
SULT1C2P1	-0.0836165	0.333168	3.05082	3.45722	0.177531	0.462565
ANKRD13D	0.358614	0.381321	4.34581	3.4572	0.177532	0.462565
MAST3	0.37072	0.39286	6.20507	3.45676	0.177572	0.462565
CHMP2B	-0.276873	-0.222507	5.46985	3.45658	0.177588	0.462565
TMCO1	-0.255285	0.00716237	5.7589	3.45642	0.177602	0.462565
GPT2	-0.080223	0.315249	3.62079	3.45617	0.177624	0.462565
ECH1	-0.172566	0.174844	6.0135	3.45616	0.177626	0.462565
LOC100128573	-0.516659	-0.848111	0.592496	3.45604	0.177636	0.462565
PURA	0.0097108	0.230635	5.76674	3.45392	0.177824	0.46297
BMP7	-0.338362	-0.348305	3.53599	3.45353	0.177859	0.46297
CDKN2C	-0.163374	-0.392775	3.39256	3.45343	0.177868	0.46297
SETMAR	0.339604	0.109491	4.57271	3.45219	0.177978	0.463082
BIN1	0.239222	0.290656	5.88227	3.45218	0.177979	0.463082
HRASLS5	-0.672792	-1.06249	0.0708251	3.45197	0.177997	0.463082
KIAA1217	0.104533	-0.23728	7.74276	3.45146	0.178043	0.463082
CFAP47	-0.737688	-0.246533	1.20334	3.45119	0.178067	0.463082
VEGFB	0.179051	0.322378	4.80908	3.45102	0.178082	0.463082
HAGLR	-0.165501	0.329347	5.21258	3.45067	0.178113	0.463082
MPDU1	-0.35889	-0.166665	4.65686	3.45025	0.178151	0.463082
GCNT1	-0.262841	0.120953	7.39957	3.45017	0.178158	0.463082
KIF21B	-0.00886716	0.300241	4.29287	3.45009	0.178165	0.463082
LTBR	0.350825	0.188244	5.36661	3.44971	0.178199	0.463103
FRK	-0.159202	0.326977	4.8074	3.44936	0.17823	0.463119
PKN2-AS1	0.791553	0.402281	1.03125	3.44847	0.17831	0.463208
CNP	-0.280858	-0.0668134	6.28099	3.4484	0.178315	0.463208
SLC2A4	0.053071	0.495079	1.94695	3.44803	0.178349	0.463229
ZNF211	0.358312	0.226989	4.93156	3.44651	0.178484	0.463513
DBNDD2	0.352069	0.870607	0.482907	3.44568	0.178558	0.463606
DBF4B	0.0173854	-0.312892	3.69661	3.44554	0.178571	0.463606
LOC101929715	0.95432	0.90743	0.249363	3.44483	0.178634	0.463606
SETDB2	0.367813	0.323075	5.6236	3.4444	0.178673	0.463606
ATP5I	-0.268643	0.0434023	4.98654	3.44433	0.178679	0.463606
AGAP2-AS1	0.462619	0.595226	1.8951	3.44415	0.178695	0.463606
TPD52	-0.0341973	0.216631	6.09507	3.44397	0.178711	0.463606
RAD51D	0.000811249	0.309613	3.63725	3.44383	0.178724	0.463606
SPCS1	-0.366726	-0.039978	4.69609	3.44299	0.178799	0.463734
APTR	0.365476	0.186397	4.14812	3.4427	0.178824	0.463734
ANAPC13	-0.377768	-0.207459	4.83325	3.44232	0.178859	0.463758
CXorf23	-0.28649	-0.0972159	5.93169	3.44087	0.178988	0.464013
KCNA6	-0.1418	-0.395964	4.23526	3.4406	0.179012	0.464013
TMEM132A	-0.268761	-0.323353	4.32517	3.44036	0.179033	0.464013
ASIP	-1.20625	-0.526753	-0.194604	3.44001	0.179065	0.464029
FAM160B2	0.1673	0.302846	5.34071	3.43845	0.179205	0.464325
UBE2E2	0.210975	-0.205802	3.93772	3.43796	0.179248	0.464371
SEC14L1	0.261915	0.0676353	6.09187	3.43716	0.179321	0.464492
TSPYL5	-0.212081	-0.281822	5.80958	3.43675	0.179357	0.464521
MYD88	-0.153785	0.258234	4.81783	3.4364	0.179389	0.464537
PLEKHM3	0.218816	-0.101734	6.10328	3.43546	0.179473	0.464658
FAM196B	0.478823	0.429456	2.48586	3.43518	0.179498	0.464658
NDUFC2	-0.36454	-0.00391161	3.89806	3.43502	0.179513	0.464658
MKX	-0.101489	-0.629033	1.79043	3.43453	0.179556	0.464705
OGFR	0.344717	0.282854	5.09708	3.43351	0.179648	0.464858
PALB2	-0.351333	-0.204146	4.97417	3.43328	0.179669	0.464858
GMEB2	-0.122449	-0.330131	4.25307	3.43302	0.179692	0.464858
BASP1	-0.20918	-0.319655	5.32308	3.43256	0.179734	0.464869
COX10	-0.265382	-0.338339	4.40501	3.43241	0.179747	0.464869
GPX1	-0.109851	0.201464	4.95808	3.4317	0.179811	0.464967
SCRN2	0.238979	0.381191	5.02947	3.43104	0.17987	0.465055
TOMM5	-0.378139	-0.220957	4.72699	3.42997	0.179966	0.465209
CCNT1	-0.00878288	-0.258633	6.63388	3.42945	0.180013	0.465209
NMUR1	0.527749	0.000669551	2.88685	3.42939	0.180019	0.465209
DLK2	-0.551385	-0.280279	2.17703	3.42924	0.180032	0.465209
MYT1L-AS1	0.0366527	-0.674891	0.919613	3.42846	0.180102	0.465275
WNT11	-0.119267	-0.732598	0.925513	3.42839	0.180109	0.465275
SNORD46	0.566207	0.44108	2.37075	3.4275	0.180189	0.465291
SLC20A2	-0.323912	-0.119213	5.08947	3.42712	0.180223	0.465291
ZMYND12	1.14417	0.597124	0.312793	3.42711	0.180224	0.465291
COMP	0.742532	1.15824	-0.110883	3.42692	0.180241	0.465291
PCDHA9	0.233646	-0.309999	2.20239	3.4269	0.180243	0.465291
NUPL1	0.149146	-0.162334	6.23848	3.42482	0.180431	0.465709
PURG	0.162375	-0.257967	3.73246	3.42362	0.180539	0.465923
PLLP	-0.473766	0.152366	4.33591	3.42294	0.1806	0.465981
PSMA3-AS1	-0.168538	-0.237244	6.89074	3.42259	0.180631	0.465981
ANKRD26	0.143757	-0.158754	6.56527	3.42252	0.180638	0.465981
GRIN2B	1.07328	0.398432	0.0936117	3.42161	0.18072	0.466093
FAM13A-AS1	0.228342	-0.14201	5.04582	3.4213	0.180748	0.466093
SNORD20	-1.0125	-0.209296	0.524066	3.42118	0.180759	0.466093
C15orf54	0.534883	-0.62258	0.0200724	3.42001	0.180865	0.466202
ZNF273	-0.131021	-0.409162	3.30786	3.41997	0.180869	0.466202
DNAJC24	-0.17458	-0.333127	4.27171	3.41987	0.180878	0.466202
LOC101929579	-0.377298	-1.29158	-0.279502	3.4195	0.180911	0.46622
MAMDC4	0.418132	0.455504	8.25652	3.41871	0.180982	0.466339
CXXC1	0.264275	0.259311	5.04833	3.41691	0.181146	0.4666
TEK	0.352269	0.165078	5.82507	3.41624	0.181206	0.4666
TMED10	-0.194226	0.0475044	7.86253	3.41579	0.181247	0.4666
CCDC157	-0.54265	-0.353897	2.11309	3.41576	0.18125	0.4666
PRTFDC1	-0.191181	-0.319539	4.63476	3.41541	0.181281	0.4666
BACH1-IT2	-0.558331	-0.443574	1.96364	3.41502	0.181316	0.4666
MFI2-AS1	0.405455	0.471615	4.86377	3.41469	0.181347	0.4666
STX18-AS1	-0.387134	-0.375978	2.86082	3.41462	0.181353	0.4666
HCN4	-0.615927	-0.0148457	1.5702	3.41422	0.181389	0.4666
ZSCAN18	0.236474	0.256321	5.69554	3.41413	0.181397	0.4666
SNHG10	0.39749	0.379646	2.97704	3.41391	0.181417	0.4666
ZNF83	0.318948	0.136249	6.88267	3.41381	0.181426	0.4666
SNORA8	0.567333	0.213057	2.10573	3.41367	0.181439	0.4666
TOM1	0.368262	0.350259	5.16588	3.41336	0.181468	0.4666
CCDC114	-0.351861	0.522701	0.57108	3.41335	0.181468	0.4666
MIR7-3HG	-0.0250485	0.68016	0.605249	3.41259	0.181537	0.46667
DBH-AS1	0.506402	0.496134	2.19676	3.41243	0.181551	0.46667
F2RL3	-0.218862	-0.553633	2.04795	3.4122	0.181573	0.46667
LNX1	0.321608	0.510928	4.24125	3.41181	0.181608	0.466696
LINC00909	-0.334189	0.0249178	3.73971	3.41094	0.181687	0.466833
RPS18P9	-0.51372	-0.097852	2.33788	3.41014	0.18176	0.466886
HSPA14	-0.357319	-0.307543	5.76697	3.41007	0.181766	0.466886
R3HDML	0.729733	0.535317	1.13877	3.40986	0.181785	0.466886
SUPT3H	0.2318	-0.106915	4.43681	3.40957	0.181812	0.466888
FBXL6	0.0115808	0.386383	2.75258	3.40928	0.181838	0.466889
ARMC1	-0.288399	-0.209565	5.52416	3.40824	0.181933	0.467032
EPC2	-0.211501	-0.301464	6.17004	3.40803	0.181951	0.467032
CTSD	0.11983	0.407954	6.97775	3.40783	0.18197	0.467032
CBLN3	0.456112	0.4853	2.41857	3.40729	0.182019	0.467088
ISOC2	0.132932	0.436927	2.9199	3.40702	0.182043	0.467088
DLAT	-0.293666	-0.00985042	5.1949	3.40663	0.182079	0.467112
WTH3DI	-0.940339	0.287993	-0.111658	3.40411	0.182308	0.467604
LOC728730	-0.153363	-0.530796	2.72938	3.40397	0.182322	0.467604
TPM4	-0.201495	-0.256487	8.35598	3.4023	0.182474	0.467864
DNAH5	-0.659676	0.121414	1.40074	3.40229	0.182474	0.467864
KBTBD2	0.0241631	-0.222155	6.53163	3.40178	0.182521	0.467916
HTR7P1	-0.458755	-0.201023	3.0061	3.40146	0.18255	0.467925
NHSL1	0.118754	0.341382	8.06182	3.40049	0.182638	0.468087
ZC3H10	0.0773607	0.427781	3.21804	3.40008	0.182676	0.468117
SMAD5	-0.0735386	-0.270207	7.48073	3.39958	0.182721	0.468168
SAMD11	0.316747	0.295177	4.60653	3.39842	0.182828	0.468374
EGFEM1P	0.394797	-0.0298914	3.7708	3.39704	0.182954	0.46863
CXXC5	0.25392	0.370607	4.52834	3.39662	0.182992	0.468664
ANGPTL6	0.408575	0.298137	4.49873	3.39583	0.183065	0.468723
PARP8	0.287383	0.223761	5.35641	3.3958	0.183067	0.468723
LAMTOR4	0.254858	0.367675	3.86659	3.39465	0.183172	0.468927
DUSP16	-0.233635	-0.236345	7.27269	3.3939	0.183241	0.469037
SNORD29	0.0523547	0.42656	2.6225	3.39308	0.183317	0.469165
HEY1	0.397748	0.451928	2.77803	3.39179	0.183435	0.469382
SYNE4	0.218386	0.579479	1.84098	3.39159	0.183453	0.469382
SOWAHA	-0.480865	0.0460159	4.2161	3.39111	0.183497	0.469417
MIR181A2HG	-0.0395983	-0.444784	2.31594	3.39087	0.183519	0.469417
PAFAH1B2	-0.314512	-0.152763	6.63522	3.38989	0.183609	0.469582
ANKRD61	0.404173	0.401001	2.86369	3.3896	0.183636	0.469584
LOC101929064	-0.151131	-0.586398	1.6988	3.38849	0.183738	0.469728
RBM33	0.255015	-0.0175117	7.7337	3.38776	0.183805	0.469728
TJP2	0.294652	0.0329608	7.55992	3.38721	0.183855	0.469728
SYMPK	0.194259	0.237471	6.57221	3.38677	0.183896	0.469728
UBL7	0.224828	0.39942	3.83388	3.38668	0.183904	0.469728
IRAK1	-0.107359	0.227464	5.38375	3.38651	0.18392	0.469728
HDAC3	-0.284863	-0.0300154	5.0486	3.38648	0.183922	0.469728
UBE2V1	-0.236751	-0.421086	4.09031	3.38621	0.183947	0.469728
LINC01136	-0.438359	0.649058	1.11902	3.38613	0.183955	0.469728
HN1L	-0.329219	-0.012385	6.09319	3.38596	0.18397	0.469728
KLRC1	0.840066	0.60331	1.09739	3.3859	0.183976	0.469728
PLIN2	-0.108153	-0.413909	5.97346	3.38532	0.184029	0.469797
LOC100506548	0.290309	0.104305	5.87568	3.3844	0.184114	0.469919
TRIM11	0.00319281	0.315905	3.55356	3.38424	0.184129	0.469919
RNASE4	0.169334	0.35243	4.09972	3.38338	0.184208	0.469952
INPP5J	0.300022	0.391606	3.47181	3.38336	0.184209	0.469952
IGSF6	0.360041	0.39349	3.06742	3.38326	0.184219	0.469952
SGIP1	0.000181349	-0.385835	4.98487	3.38256	0.184284	0.470051
GPR153	0.0781233	0.299649	4.94406	3.38195	0.18434	0.470107
ZNF519	-0.207364	-0.386291	4.63895	3.38176	0.184357	0.470107
ZNF230	0.159519	-0.239787	3.39039	3.38147	0.184384	0.470109
TMEM151A	0.0339176	-0.889502	0.312571	3.38016	0.184505	0.470352
TFAM	-0.346227	-0.15752	5.78734	3.3787	0.18464	0.47063
MIR7641-2	-0.0783897	-0.833783	0.726847	3.37835	0.184671	0.470644
FEV	0.170361	0.596559	1.51979	3.37675	0.184819	0.470871
TBX6	-0.653133	-0.843792	0.52038	3.37662	0.184831	0.470871
NAGLU	-0.151134	0.211575	4.02165	3.37655	0.184838	0.470871
DOHH	0.200107	-0.312093	2.21885	3.37564	0.184922	0.471019
PGBD4	-0.566883	-0.146993	2.0823	3.375	0.184982	0.471046
NR4A3	-0.0945793	-0.797862	4.04671	3.37462	0.185017	0.471046
GPR87	-0.810434	-0.80384	0.604505	3.37453	0.185025	0.471046
MEN1	0.296623	0.252767	4.72837	3.37441	0.185036	0.471046
KIAA1875	0.295326	0.613554	1.57146	3.37375	0.185097	0.471135
CIDEB	-0.245192	0.0594996	5.42058	3.37322	0.185146	0.471193
BAMBI	-0.276417	0.262077	3.98118	3.37183	0.185275	0.471374
HOOK1	-0.176024	0.190939	5.8495	3.37179	0.185279	0.471374
PHF24	0.202068	-0.434771	1.46942	3.37138	0.185317	0.471374
ARMCX1	0.302409	0.0452032	5.26806	3.37134	0.185321	0.471374
PPIEL	0.178291	-0.171766	4.45714	3.37102	0.18535	0.471384
NFAM1	0.316182	0.546945	2.65122	3.37044	0.185404	0.471449
MEF2BNB	-0.531512	-0.217868	2.46926	3.3693	0.185509	0.471449
TNFRSF13C	0.449436	0.563097	2.0357	3.36923	0.185516	0.471449
PSME3	-0.285557	0.0482146	5.9618	3.36918	0.185521	0.471449
TMEM205	0.251605	0.354583	4.05774	3.36907	0.185531	0.471449
UPK3BL	0.298393	-0.700008	0.187263	3.36906	0.185531	0.471449
PMS2P9	-0.00301094	0.530508	3.12279	3.36767	0.185661	0.471633
TM9SF3	-0.285592	-0.0548316	8.54947	3.36763	0.185664	0.471633
ADM5	0.136558	-0.553215	1.1134	3.36744	0.185682	0.471633
MIR194-1	-1.44506	-0.499789	-0.0265459	3.36679	0.185743	0.471717
KDM4D	-0.541708	-0.646366	1.19241	3.36653	0.185767	0.471717
LINC01569	-0.592851	0.00989902	1.52738	3.36618	0.185799	0.471733
CCNDBP1	0.390166	0.268839	4.70453	3.36579	0.185835	0.471759
MROH7	0.934722	0.591718	0.716479	3.3653	0.185881	0.471796
ZNF550	0.335085	0.237992	4.97776	3.36498	0.185911	0.471796
EIF2B3	-0.39314	-0.133316	4.39123	3.36477	0.18593	0.471796
SDHD	-0.270877	-0.0080595	5.15712	3.36452	0.185954	0.471796
PAF1	-0.299392	-0.119229	5.55094	3.36279	0.186115	0.472139
TCERG1	-0.186566	-0.232109	7.18508	3.36245	0.186146	0.472152
DNAJC17	0.267018	0.333612	3.85835	3.36109	0.186272	0.472406
FERMT2	0.100566	-0.235635	7.30119	3.36071	0.186308	0.472406
LOC102724552	0.530672	0.0397051	1.90108	3.36031	0.186345	0.472406
DQX1	-0.132334	-0.442215	3.61206	3.36026	0.18635	0.472406
HLA-A	0.417365	0.582572	5.4224	3.35862	0.186502	0.472544
C1D	-0.250394	0.156553	3.34131	3.35838	0.186525	0.472544
SUOX	0.199495	0.325323	5.1234	3.35835	0.186528	0.472544
P2RY6	-0.0602891	0.409677	3.91209	3.35835	0.186528	0.472544
RNF2	-0.340001	-0.350763	5.20452	3.35828	0.186534	0.472544
IRGQ	-0.217404	-0.238409	6.31993	3.35742	0.186615	0.472683
TMEM102	-0.288164	0.279397	1.92446	3.35618	0.18673	0.472782
AOX1	0.507818	0.043424	2.33662	3.3558	0.186766	0.472782
PHPT1	0.293961	0.260831	5.70712	3.35575	0.186771	0.472782
PUS1	0.0151222	0.396478	3.64288	3.35565	0.18678	0.472782
NCF1	0.600534	0.81398	0.789254	3.35561	0.186784	0.472782
SELENBP1	-0.0833945	0.246077	5.27309	3.35517	0.186825	0.472819
RENBP	0.525746	0.399761	4.36437	3.35417	0.186918	0.472938
FASTKD3	-0.357493	-0.0507259	3.75412	3.3541	0.186925	0.472938
NEXN-AS1	0.459102	-0.0502906	2.03459	3.35383	0.18695	0.472938
CCDC167	-0.36594	0.208286	2.49841	3.35325	0.187004	0.472975
ANXA2	-0.139815	0.137267	7.40621	3.35312	0.187016	0.472975
LINC01000	0.0589121	-0.186349	7.44944	3.35252	0.187073	0.473052
AR	0.283871	0.412447	4.51674	3.35201	0.18712	0.473107
CTAGE5	-0.162102	0.210184	7.15015	3.35148	0.187169	0.473165
ATG2B	0.289524	0.0277358	7.49964	3.351	0.187214	0.473212
TMBIM1	0.00246098	0.35589	6.74772	3.34996	0.187312	0.473326
TDRD7	-0.171736	0.139847	4.98658	3.34979	0.187328	0.473326
RIMS4	-0.459077	-0.00746678	3.88757	3.34961	0.187345	0.473326
PHYHIP	-0.264633	0.21958	2.61868	3.34941	0.187363	0.473326
DENND5B	-0.384041	-0.244889	7.02521	3.34911	0.187392	0.473332
FBXO32	0.52015	0.325663	6.071	3.34763	0.18753	0.473617
OBFC1	0.273021	0.307801	4.5295	3.34711	0.187579	0.473674
USP18	-0.235312	0.541317	0.666557	3.34628	0.187657	0.473805
KRTCAP2	-0.14449	0.192012	3.99895	3.346	0.187683	0.473805
ZNF681	-0.144306	-0.4148	4.26981	3.34573	0.187709	0.473805
PPP3CA	0.238742	0.297653	6.2562	3.34472	0.187804	0.473978
ASCL2	0.384709	0.477302	2.75643	3.34396	0.187875	0.47406
LOC100294362	0.295387	0.341195	4.71064	3.34381	0.187888	0.47406
RAD54B	-0.0556681	-0.324695	3.83106	3.34144	0.188112	0.474558
LOC101928307	0.25021	-0.331275	1.91418	3.34082	0.18817	0.474579
CPNE5	0.36079	-0.0382192	3.23021	3.3408	0.188172	0.474579
TMEM106A	-0.174088	0.213166	6.27177	3.33905	0.188337	0.474928
CIRBP-AS1	-0.313796	0.244952	2.19082	3.33868	0.188371	0.474948
OSBP2	-0.0334428	0.359827	5.52821	3.33732	0.188499	0.475206
PDIA3	-0.223961	0.0422753	8.1881	3.3365	0.188577	0.475335
TNFSF12	0.103945	0.38862	3.09729	3.3362	0.188605	0.475342
COL18A1-AS2	-0.494641	-0.901212	0.489742	3.33449	0.188767	0.475682
WWC2-AS1	-0.991961	-0.560544	0.309027	3.33349	0.188861	0.47585
NES	-0.265991	-0.160991	7.13515	3.33323	0.188885	0.47585
PRR13	-0.0979737	0.325503	5.63879	3.33277	0.188928	0.475892
RRS1-AS1	-0.535384	0.183823	1.1929	3.33213	0.188989	0.475906
APBB3	0.330799	0.117415	4.49247	3.33208	0.188994	0.475906
BTRC	-0.111619	-0.259318	6.03754	3.33189	0.189012	0.475906
FANCF	-0.276352	0.107375	3.955	3.33031	0.189162	0.476216
GAL3ST1	-0.577037	-0.395398	2.14162	3.32858	0.189325	0.476402
RASSF8-AS1	-0.448501	-0.494072	2.40575	3.32836	0.189346	0.476402
ASB6	0.199239	0.351214	4.7109	3.32828	0.189354	0.476402
ANKRD44	0.221852	0.302493	5.93694	3.32781	0.189398	0.476402
S1PR4	1.2198	1.15881	-0.192189	3.3277	0.189408	0.476402
LOC101927151	0.033453	0.416694	2.75794	3.32764	0.189414	0.476402
CNRIP1	0.331579	0.210928	4.4916	3.3274	0.189437	0.476402
MAP1LC3B	-0.336475	-0.279131	5.6793	3.32731	0.189445	0.476402
LINC00540	-0.386359	-1.05669	0.166582	3.32697	0.189477	0.476417
NFE2L1	0.185096	0.216291	7.24196	3.32652	0.18952	0.476458
FIG4	0.310893	0.0862094	4.92505	3.32621	0.18955	0.476468
EFCAB14-AS1	-0.150794	0.312997	2.60678	3.32588	0.189581	0.47648
ADCK2	0.447448	0.15775	3.55524	3.32513	0.189652	0.476592
PNPLA8	-0.13316	-0.346299	5.60558	3.32468	0.189695	0.476618
HOXA-AS3	-0.183671	0.268432	4.10141	3.32446	0.189715	0.476618
KCNK2	0.0751573	-0.296675	3.73391	3.32419	0.189741	0.476618
PXN-AS1	0.0037813	0.403527	2.99325	3.32282	0.189872	0.476881
GALR1	0.881348	1.05933	0.0932051	3.32204	0.189945	0.476917
RALGPS2	0.139457	-0.14139	6.99542	3.32186	0.189962	0.476917
SLC45A4	0.0345812	0.271723	4.68405	3.32173	0.189974	0.476917
TMEM145	-0.508916	-0.652322	1.50457	3.32156	0.189991	0.476917
ACOT8	0.276074	0.393121	3.52119	3.32098	0.190046	0.47699
PRDM1	-0.197963	0.17196	7.13299	3.32049	0.190093	0.477025
SRP9	-0.344059	-0.182154	6.36804	3.32028	0.190112	0.477025
LUC7L3	0.0724343	-0.19226	8.63301	3.32	0.190139	0.477027
DNAH10	-0.565045	-0.785157	0.884456	3.31877	0.190256	0.477253
DOPEY2	0.0467339	0.292676	5.46092	3.31788	0.190341	0.477387
TKFC	-0.370039	-0.182944	5.35435	3.31766	0.190362	0.477387
B4GALT5	-0.268274	-0.127991	6.57192	3.31563	0.190555	0.477805
METTL1	-0.479119	-0.0841196	2.87631	3.31536	0.190581	0.477805
MCTS1	-0.301747	-0.0935726	5.68056	3.31427	0.190684	0.477998
RBM38	0.287867	0.317051	4.023	3.31354	0.190754	0.478102
TRABD	0.292469	0.291297	4.61648	3.31312	0.190795	0.478102
COL4A2-AS1	0.372488	0.309493	3.55943	3.31301	0.190804	0.478102
PIK3C2B	0.230804	0.242695	6.59476	3.31184	0.190916	0.47817
UBIAD1	-0.407151	-0.0231835	3.89463	3.31181	0.190919	0.47817
ADPRHL1	0.278444	-0.359355	1.69033	3.31178	0.190922	0.47817
ZNF8	-0.00497919	-0.266492	4.67933	3.31163	0.190937	0.47817
ZNF217	0.263299	0.172285	6.96384	3.31004	0.191088	0.478483
DEFB1	-0.807872	-0.497555	1.03431	3.30917	0.191171	0.478626
SCRG1	0.48556	0.536756	1.85322	3.30849	0.191237	0.478723
ADGRL2	-0.00985977	-0.220637	8.24556	3.30734	0.191346	0.478932
SLC19A1	0.342488	0.0226421	3.54043	3.30659	0.191418	0.479046
MRTO4	-0.361216	-0.0151584	4.71909	3.30591	0.191483	0.479143
GOLGA3	0.146258	0.222282	7.63623	3.30546	0.191526	0.479185
MIR616	-0.921039	-0.402834	1.23505	3.30493	0.191577	0.479193
PCK1	-0.492751	-0.266708	4.36932	3.30451	0.191617	0.479193
C8orf76	-0.489267	-0.562399	1.54519	3.3045	0.191618	0.479193
GALT	-0.0262825	0.242781	4.85276	3.30433	0.191635	0.479193
RNU6ATAC	0.457321	0.174871	3.49807	3.30334	0.191729	0.479363
FYCO1	0.216843	0.283923	6.44307	3.30226	0.191833	0.479556
CLPP	0.0359896	0.351542	3.47692	3.30157	0.191899	0.479651
SLC7A7	-0.50687	0.1266	7.25418	3.30131	0.191924	0.479651
TIE1	0.327402	0.24397	5.39777	3.30083	0.191971	0.479702
TFPI2	0.380489	0.51367	2.20987	3.3002	0.192031	0.479786
LATS2	-0.175016	-0.285151	5.15914	3.29938	0.19211	0.479918
SLC39A13	0.218154	0.349649	4.386	3.29675	0.192362	0.480331
SLC39A10	-0.00900078	-0.236685	5.94283	3.29664	0.192373	0.480331
ZNF777	0.114414	0.36771	3.93108	3.29664	0.192373	0.480331
PTOV1-AS1	0.18721	-0.171427	4.18608	3.29653	0.192383	0.480331
HAS2-AS1	0.165194	0.656426	1.16279	3.29629	0.192407	0.480331
TAGLN3	-0.318663	-0.393757	3.10275	3.29523	0.192508	0.480455
CCNL1	-0.460485	-0.368031	7.51188	3.29522	0.192509	0.480455
NFKBIA	0.348405	0.177081	6.29621	3.29414	0.192613	0.480648
C5orf17	-0.613726	0.00840629	1.28905	3.29258	0.192764	0.480957
SHPRH	0.257318	0.108798	6.90325	3.29187	0.192832	0.481005
RCBTB1	-0.123864	0.235696	5.91376	3.29181	0.192838	0.481005
UNC5B	0.202364	0.337235	5.81804	3.29156	0.192862	0.481005
BPHL	-0.488257	-0.222079	4.76197	3.28833	0.193174	0.481716
DDI1	0.122173	0.480757	2.2615	3.28781	0.193224	0.481734
CFAP54	0.508713	0.361379	2.44255	3.28771	0.193234	0.481734
ADAM20	0.422129	0.0205811	2.54664	3.28702	0.1933	0.481767
UBQLN3	0.794834	0.448205	0.915213	3.28695	0.193308	0.481767
ANGPTL2	0.271999	0.225575	5.97695	3.28675	0.193326	0.481767
TEN1-CDK3	0.1079	0.687385	1.21327	3.2855	0.193447	0.481981
FUT8-AS1	0.217492	0.597483	1.47481	3.28519	0.193477	0.481981
GUSBP9	-0.630105	-0.576755	1.47787	3.28504	0.193492	0.481981
TMEM116	0.490411	0.168354	2.98618	3.28386	0.193606	0.482138
DPEP1	0.213605	0.327291	6.01849	3.28357	0.193634	0.482138
SASH1	0.270479	0.0146569	6.80967	3.28352	0.193638	0.482138
MCF2L	0.307892	0.239539	5.83726	3.28329	0.193661	0.482138
GTF2H4	1.54757	1.60835	0.664886	3.28228	0.193759	0.482312
LOC100505625	0.542543	0.890868	0.483837	3.28202	0.193784	0.482312
OSBPL7	0.236554	0.334027	4.06378	3.28053	0.193929	0.482606
TCEA3	0.202114	0.330244	4.6001	3.27992	0.193988	0.482687
CD14	0.51914	0.455351	3.12415	3.27929	0.194048	0.482772
TTPA	-0.926757	-0.466814	0.870272	3.27809	0.194165	0.482997
UBTD1	0.0125821	0.603833	1.06612	3.27731	0.194241	0.483119
KIAA0040	-0.363273	-0.313244	4.49896	3.27567	0.194401	0.48345
ITPKA	-0.13942	0.312411	3.56408	3.27499	0.194466	0.483547
LOC101927196	-0.198486	-0.800039	0.643287	3.27464	0.1945	0.483553
CC2D2A	0.243437	-0.0406726	6.12467	3.27442	0.194522	0.483553
SDHA	0.050201	0.290224	6.13928	3.27404	0.194559	0.48358
UST	-0.177507	-0.351622	4.53806	3.27351	0.194611	0.483635
LRP1-AS	0.424553	0.118785	3.17267	3.27326	0.194635	0.483635
CISD1	-0.10729	0.238823	4.34651	3.27276	0.194684	0.483665
WDR61	-0.328388	-0.0984856	4.5449	3.27232	0.194726	0.483665
CCDC65	0.335288	-0.187537	2.20732	3.27232	0.194727	0.483665
IFI44	0.263513	0.366984	3.59811	3.2701	0.194942	0.48411
THTPA	0.126427	0.35138	4.32807	3.26965	0.194986	0.48411
ARPC5	-0.102596	0.166531	6.50035	3.26943	0.195008	0.48411
LOC100132781	-0.435537	-0.514801	2.06972	3.26939	0.195012	0.48411
SEC11C	-0.440168	-0.00319364	4.05923	3.26895	0.195055	0.484138
LUC7L	0.322863	0.164427	6.06452	3.26872	0.195077	0.484138
POU2F1	-0.138138	-0.245748	6.96337	3.26802	0.195145	0.484152
P4HB	-0.0850575	0.166288	8.46045	3.26794	0.195153	0.484152
TTC13	0.0381217	0.279019	4.92886	3.26772	0.195175	0.484152
TATDN3	0.40216	0.0954059	3.1106	3.26758	0.195189	0.484152
ERAP1	-0.284362	-0.117986	7.8335	3.26721	0.195225	0.484176
UCP3	-0.402024	-0.510526	2.03689	3.26589	0.195353	0.484428
SUPT16H	-0.218249	-0.233352	7.56638	3.26554	0.195388	0.484448
TRMT13	0.301711	0.251375	5.14848	3.26393	0.195544	0.484601
LRRC10B	0.645098	0.737652	0.941744	3.26381	0.195557	0.484601
CNNM2	0.212626	-0.118344	5.41067	3.26381	0.195557	0.484601
ITGA6	-0.114843	0.167469	7.54874	3.2629	0.195646	0.484601
NME9	-0.301473	-0.406546	2.98503	3.26289	0.195647	0.484601
DR1	-0.274615	-0.240306	5.90419	3.26268	0.195668	0.484601
AKAP1	0.0650257	0.238791	6.84446	3.26265	0.19567	0.484601
FGD4	0.0250998	-0.212456	6.9572	3.26235	0.195699	0.484601
STK33	0.0796054	-0.268771	3.65638	3.26217	0.195717	0.484601
GLMP	-0.415658	-0.444991	5.05796	3.26202	0.195732	0.484601
SEC22A	0.272049	-0.024614	4.73278	3.26186	0.195748	0.484601
RFX7	0.100821	-0.18899	6.68506	3.26163	0.19577	0.484601
ZNF622	0.252927	0.338195	4.38808	3.2611	0.195822	0.484602
ENOX2	-0.126692	0.215937	3.91022	3.2607	0.195861	0.484602
SND1-IT1	-0.294724	0.0488729	4.08332	3.26047	0.195883	0.484602
SCAMP4	0.000858264	0.275261	4.54299	3.26041	0.19589	0.484602
SIDT2	0.11286	0.26598	6.14492	3.26013	0.195917	0.484602
SYNGR1	0.18885	-0.117929	4.70617	3.25961	0.195968	0.484602
BACE2	0.296431	0.311702	5.1293	3.25947	0.195982	0.484602
ZNF160	0.393578	0.020525	7.56021	3.25945	0.195983	0.484602
WIBG	-0.132767	0.255086	3.37349	3.2582	0.196106	0.484814
LOC285819	0.0703332	-0.726269	0.642114	3.25804	0.196122	0.484814
SEC22C	-0.263342	-0.284524	5.74732	3.25727	0.196197	0.484833
DENND4C	0.308423	0.0300315	7.63789	3.25726	0.196199	0.484833
KLHL32	-0.460476	0.0296012	2.56443	3.25715	0.196209	0.484833
AIP	0.245105	0.355451	4.15958	3.25567	0.196354	0.485125
RAB30-AS1	-0.340576	0.0234697	3.60694	3.25529	0.196391	0.48515
PDXP	-0.418753	-0.250783	3.5331	3.2547	0.19645	0.485229
COQ10B	-0.399346	-0.195791	4.14555	3.25379	0.196539	0.485382
NR2C2AP	-0.193261	0.184988	3.45105	3.25304	0.196612	0.485499
FGF10	-0.252985	-0.526925	2.00383	3.25216	0.196699	0.485612
C14orf37	0.20722	-0.160462	4.84261	3.25122	0.196792	0.485612
ARX	0.512233	1.18008	0.115404	3.25121	0.196792	0.485612
PIGT	-0.119246	0.185054	5.38823	3.25115	0.196798	0.485612
HESX1	-0.806624	-1.09946	-0.00347229	3.25102	0.196811	0.485612
NHSL2	0.174486	0.341038	4.50292	3.25084	0.196829	0.485612
PCGF1	-0.39353	-0.259377	3.27302	3.25068	0.196845	0.485612
ARID2	0.034245	-0.196187	7.40115	3.24891	0.197019	0.485975
TIMM10	-0.260679	0.263003	2.53835	3.24753	0.197155	0.486239
AP2S1	-0.0800257	0.211632	4.41234	3.24728	0.19718	0.486239
SERINC4	-0.201317	0.0988682	4.95683	3.24698	0.197209	0.486246
PPM1L	0.340918	0.251436	3.94388	3.24655	0.197252	0.486285
GNAL	0.266232	0.318858	4.85068	3.24579	0.197326	0.486403
NADSYN1	0.271073	0.266803	5.58168	3.24536	0.197369	0.486425
EXOSC6	0.0255238	0.294627	4.14693	3.24516	0.197389	0.486425
SRSF3	-0.317735	-0.121817	7.99456	3.24454	0.19745	0.48651
TXNDC9	-0.340711	0.060897	4.04134	3.24194	0.197706	0.487076
MIR6840	0.141685	1.30096	-0.167351	3.24166	0.197735	0.48708
ASAP1	0.0865038	-0.157882	7.03641	3.24068	0.197831	0.487173
RAB3GAP2	-0.0521376	-0.220637	6.77801	3.24048	0.197852	0.487173
GATA4	-0.198429	-1.36819	1.30704	3.24046	0.197853	0.487173
SREBF2	-0.32467	-0.220247	7.0613	3.2366	0.198235	0.488049
ZNF282	0.30003	0.195838	5.25211	3.23599	0.198296	0.488123
ACRV1	-0.653471	-0.785541	0.589434	3.23575	0.198319	0.488123
WEE1	-0.372491	-0.142084	6.49645	3.2346	0.198433	0.488338
KIAA1024	0.419324	-0.0125933	2.56002	3.23433	0.19846	0.488338
TMEM249	-0.244289	-1.2127	-0.220728	3.23377	0.198516	0.48841
RAD51B	0.104754	-0.22369	4.28692	3.23074	0.198817	0.489043
HECW1	0.035358	-0.534432	1.61491	3.23064	0.198827	0.489043
LMBRD2	-0.0928823	0.183295	5.16953	3.22991	0.1989	0.489095
SLC25A10	-0.4425	-0.153405	2.97118	3.22988	0.198902	0.489095
SKP1	-0.27063	-0.0146803	7.1694	3.22905	0.198985	0.489172
NAGS	-0.381371	-0.374044	3.97517	3.22903	0.198988	0.489172
PTP4A2	-0.253738	-0.0565624	7.51838	3.22817	0.199073	0.489316
C11orf30	-0.0717329	-0.263787	6.27821	3.22707	0.199182	0.489518
C9orf43	-0.0661074	-0.496943	2.1301	3.22667	0.199222	0.489549
OGFRL1	-0.334216	-0.294319	4.32552	3.22567	0.199321	0.489591
PRL	0.524325	1.22932	-0.346371	3.22538	0.199351	0.489591
RSPO2	0.350915	0.059069	4.5441	3.22536	0.199353	0.489591
TFRC	-0.261615	0.0667778	7.13421	3.22526	0.199363	0.489591
IFNW1	-1.22297	-0.595633	-0.0551106	3.22511	0.199378	0.489591
PPCS	-0.270887	0.0275016	4.99837	3.22488	0.1994	0.489591
SMC5-AS1	-0.365672	-0.492313	2.12312	3.2234	0.199548	0.489888
OR51E2	0.588678	0.910083	0.550688	3.22311	0.199577	0.489892
EHD1	0.129695	0.277227	6.03739	3.22269	0.199619	0.489892
SLC35A4	-0.20025	0.149306	4.78037	3.22242	0.199646	0.489892
SKAP2	0.217356	0.251962	6.1037	3.22231	0.199657	0.489892
ATP5F1	-0.242129	-0.190256	6.21582	3.22127	0.199761	0.490044
ZNF737	0.193984	0.267616	5.72245	3.22114	0.199773	0.490044
IL1RAPL1	0.118387	-0.259613	3.58075	3.21938	0.19995	0.490411
FPGS	-0.0764651	0.242273	4.20782	3.2183	0.200058	0.490609
RASA4CP	0.627161	0.0142719	1.14359	3.21714	0.200174	0.490829
BID	0.224882	0.355898	3.93727	3.21671	0.200217	0.490868
PAFAH1B3	-0.236539	-0.362438	3.55321	3.21594	0.200294	0.49099
CD8B	-0.27914	0.163105	3.02739	3.21546	0.200342	0.491042
ARHGEF37	0.255242	0.367076	3.85679	3.21386	0.200503	0.491369
ZBTB21	0.0742436	-0.251555	5.57947	3.213	0.200588	0.491513
NMD3	-0.0490351	-0.296278	5.81391	3.21273	0.200616	0.491515
SNRPD3	-0.217072	-0.189269	6.82062	3.2118	0.200709	0.491676
TAGLN	0.333955	0.148129	8.58574	3.21057	0.200832	0.491842
SLC36A4	0.0597624	-0.291708	3.95726	3.21035	0.200854	0.491842
C9orf117	0.324954	-0.407269	0.999408	3.2097	0.20092	0.491842
FAM136A	-0.328432	-0.100895	5.14731	3.20925	0.200965	0.491842
PPP1CA	0.206919	0.411079	5.53207	3.20924	0.200966	0.491842
EFCAB10	-0.255697	-0.581722	1.68071	3.20923	0.200967	0.491842
EOGT	-0.346652	-0.267233	4.14459	3.20866	0.201025	0.491842
STUB1	-0.026335	0.245332	5.02561	3.20845	0.201045	0.491842
KCNRG	0.126414	-0.338045	2.81252	3.20843	0.201047	0.491842
PWRN2	0.202966	-0.362501	1.7416	3.20821	0.20107	0.491842
PFKFB4	0.436246	-0.0180224	3.73765	3.20816	0.201074	0.491842
GNRHR	0.4107	-0.0822486	3.43622	3.20706	0.201185	0.492047
C19orf70	-0.371132	-0.376545	2.80086	3.20612	0.20128	0.492214
LRRC4C	-0.0801786	-0.387459	4.23804	3.20512	0.201381	0.492393
EIF4EBP2	-0.246048	-0.111627	7.96624	3.2048	0.201413	0.492405
ZNF629	-0.265688	-0.0154308	5.92344	3.20447	0.201446	0.492419
SNORA25	0.519324	0.51432	1.99458	3.20329	0.201565	0.492571
CDK4	-0.238446	-0.217788	6.41064	3.203	0.201594	0.492571
DOK4	-0.276616	0.05549	5.82646	3.20295	0.201598	0.492571
EFNB2	0.0533181	-0.188025	6.29875	3.20244	0.20165	0.492571
QRSL1	-0.278798	-0.297657	4.74838	3.20225	0.20167	0.492571
OPN3	-0.35591	-0.108558	4.09416	3.20225	0.20167	0.492571
CCDC78	0.603885	0.48999	1.61126	3.20145	0.20175	0.492701
ZCCHC11	0.127299	-0.121064	7.7427	3.20061	0.201835	0.492836
KIAA1919	-0.344842	-0.156248	5.91656	3.20036	0.20186	0.492836
SLC33A1	-0.127159	0.158584	5.37211	3.19984	0.201913	0.492898
CUX2	-0.253076	-0.460661	3.01794	3.19911	0.201986	0.493012
OR7E12P	0.650049	0.180963	2.82924	3.19813	0.202086	0.493037
ZNF490	0.198242	0.351141	4.81677	3.19809	0.202089	0.493037
SMAD3	0.259209	-0.0224013	6.97036	3.1978	0.202119	0.493037
BMP2	-0.0862628	-0.362703	5.0864	3.1966	0.20224	0.493037
LOC101929529	-0.602799	-0.887383	0.332226	3.1965	0.20225	0.493037
MAFG	-0.179711	-0.368424	5.00421	3.19637	0.202263	0.493037
SLC8B1	0.319583	0.244166	4.408	3.19603	0.202297	0.493037
C10orf32	-0.397811	-0.199434	4.15935	3.19586	0.202314	0.493037
CNN1	0.396947	0.249948	6.76247	3.19585	0.202316	0.493037
PAQR6	-0.414263	-0.0937784	3.17343	3.19572	0.20233	0.493037
LOC100130744	-0.0684623	0.231202	4.28846	3.1956	0.202342	0.493037
H2AFY2	-0.258017	-0.0223868	5.46298	3.19557	0.202344	0.493037
EBF3	-0.202633	-0.388441	4.18291	3.19553	0.202349	0.493037
ALKBH5	0.146396	0.25022	6.17278	3.19516	0.202386	0.493061
GLCCI1	0.084476	-0.215813	5.09553	3.19386	0.202517	0.493251
MYOCD	0.317327	0.29995	7.15247	3.19385	0.202518	0.493251
TCP11L2	0.379836	0.00137641	4.7045	3.19355	0.202549	0.49326
RFNG	0.351809	0.284442	4.02544	3.19218	0.202688	0.493532
POMC	0.281791	-0.459112	0.971256	3.19189	0.202717	0.493537
FKBP15	0.243111	0.215794	5.99172	3.18993	0.202916	0.493956
SLC13A2	0.322215	0.333723	4.14744	3.18896	0.203014	0.494129
SLC39A5	-0.0562034	0.2823	6.67785	3.18745	0.203167	0.494435
MYBL1	-0.195408	-0.441829	3.47738	3.1871	0.203203	0.494457
TMEM252	0.00623683	0.406185	2.3771	3.18656	0.203258	0.494523
LIMA1	-0.240084	-0.15763	8.07814	3.18567	0.203348	0.494676
TDRD5	0.96028	0.949913	0.137898	3.18486	0.203431	0.494812
STK16	-0.332682	0.00144237	3.66486	3.18456	0.203461	0.49482
MRPL42P5	-1.1085	-0.542755	0.11633	3.18397	0.203521	0.494844
KIAA0319	-0.419526	-0.575257	2.30161	3.18393	0.203526	0.494844
HSD17B10	0.155207	0.319576	4.21014	3.18122	0.203801	0.495412
VDAC1	-0.20416	0.0433707	6.73692	3.18091	0.203833	0.495412
CDC42SE2	0.0901673	0.267055	6.27081	3.18081	0.203843	0.495412
UNC119B	-0.0647964	-0.248763	5.42278	3.18057	0.203868	0.495412
SYCP2L	0.448743	0.129215	2.67576	3.18015	0.20391	0.495448
B3GALT2	0.0166011	0.257518	4.59931	3.1798	0.203946	0.495468
FAM174A	0.0640887	0.388288	2.96719	3.17904	0.204023	0.49559
WWP2	0.0797654	0.262883	5.99515	3.17836	0.204093	0.495692
SNRPG	-0.443712	-0.249551	3.81688	3.17806	0.204123	0.4957
PPP6R2	0.25168	0.20789	6.28656	3.17665	0.204267	0.495925
C17orf67	0.516593	0.209402	2.28454	3.17662	0.20427	0.495925
DMTF1	0.209974	-0.0400593	7.64455	3.17636	0.204298	0.495925
LOC388849	-0.0439152	-0.948621	0.22799	3.17563	0.204371	0.496038
SHANK2	0.16088	0.249798	6.29669	3.17492	0.204444	0.496149
ZFPM1	0.0845191	0.320258	4.58084	3.17434	0.204503	0.496226
CCDC60	-0.386049	0.701466	0.0413025	3.17371	0.204568	0.496318
RASL11B	-0.215444	-0.531782	2.08318	3.17313	0.204628	0.496396
LAMA4	-0.131512	-0.304584	8.69772	3.17234	0.204708	0.496511
HADH	-0.310042	-0.113037	6.78942	3.17213	0.20473	0.496511
MIR554	0.49678	0.81898	0.739433	3.17084	0.204862	0.496708
PRPH	-0.0780682	-0.26123	5.42964	3.17077	0.204869	0.496708
SLC44A3	-0.180855	0.169344	5.27683	3.17037	0.20491	0.496708
SLC2A9	0.221362	0.38777	4.18059	3.17027	0.204921	0.496708
TOPORS-AS1	-0.307615	0.202317	2.52006	3.16934	0.205015	0.496858
MAN2A2	0.0240535	0.231824	5.9318	3.16913	0.205037	0.496858
GPSM2	-0.291259	-0.277234	5.35581	3.16767	0.205187	0.497074
HMCN1	0.296947	-0.0914301	5.72342	3.1675	0.205204	0.497074
CROCCP3	-0.00125076	-0.234592	5.31374	3.16742	0.205212	0.497074
TVP23A	0.176402	0.360239	3.56213	3.16693	0.205262	0.497074
ZBTB32	0.539476	0.640692	1.29739	3.16693	0.205263	0.497074
ZFYVE26	0.296499	-0.0634936	6.9782	3.16576	0.205383	0.497239
C6orf99	-0.280865	0.612892	0.228752	3.16573	0.205386	0.497239
HDAC9	0.368903	0.0608738	5.33932	3.16537	0.205423	0.497263
TRIM3	-0.136253	0.169171	4.44591	3.16469	0.205493	0.497366
IL22RA1	0.272621	0.521633	5.59269	3.16398	0.205565	0.497414
ENPP5	-0.475678	-0.344344	2.90586	3.16376	0.205588	0.497414
NPM1	-0.113091	-0.228642	8.78711	3.1634	0.205625	0.497414
OTUD3	-0.129654	-0.270674	5.75435	3.16296	0.20567	0.497414
BHMT	-0.193	0.471342	1.0104	3.16293	0.205674	0.497414
ANTXR2	0.248371	0.0512531	6.83027	3.1627	0.205697	0.497414
CECR6	-0.767911	-0.417644	0.930018	3.1624	0.205728	0.497414
CTB-113P19.1	-0.495037	-0.27048	3.16342	3.16218	0.205751	0.497414
HGS	0.250219	0.212722	5.74864	3.16191	0.205778	0.497414
FARP1	0.0428491	-0.209426	7.14975	3.16184	0.205786	0.497414
MIB2	0.262676	0.220377	5.37748	3.16148	0.205823	0.497438
YTHDF3	-0.214303	-0.211959	7.45556	3.16013	0.205962	0.497708
CPNE6	-0.334955	0.64494	0.0202827	3.15953	0.206024	0.49779
RAB19	0.204754	0.914697	0.310675	3.15918	0.20606	0.497811
ALCAM	-0.226598	-0.32257	6.38259	3.15763	0.206219	0.498129
KCTD3	-0.231648	-0.229852	6.90893	3.15683	0.206302	0.498165
BCHE	0.354027	-0.0242692	5.78776	3.15657	0.206329	0.498165
SNX17	-0.0433941	0.200687	5.61313	3.15642	0.206344	0.498165
NEGR1	0.349222	0.232247	5.45347	3.15639	0.206348	0.498165
PLVAP	0.173073	0.322472	6.01893	3.15616	0.206371	0.498165
PPP1R14A	-0.00898864	-0.390474	3.07504	3.15583	0.206405	0.498182
SRSF2	-0.295212	-0.0504022	7.30339	3.15547	0.206442	0.498205
AMER3	-0.550588	0.00997376	1.5434	3.15496	0.206495	0.498251
LMF1-AS1	-0.0101724	-0.498709	1.7404	3.15476	0.206516	0.498251
LRRC23	0.293517	-0.196511	2.45639	3.15325	0.206671	0.49856
ZNF227	0.0223294	-0.21754	5.21573	3.15231	0.206768	0.49865
RGS22	0.469421	0.335119	2.80707	3.15219	0.206781	0.49865
GLUD1P3	0.303762	0.322041	3.67421	3.15174	0.206827	0.49865
MRPS9	-0.323633	-0.0554713	4.53006	3.15164	0.206838	0.49865
DNM2	0.171307	0.24412	6.99029	3.15156	0.206846	0.49865
PSMD6	-0.275528	-0.285534	5.15757	3.15122	0.206881	0.498664
EZR-AS1	-0.511557	-0.161158	3.27656	3.15098	0.206906	0.498664
FAM134C	0.28542	0.255915	6.07115	3.15064	0.206941	0.498683
NDUFA4	-0.260951	-0.290786	5.90631	3.14996	0.207012	0.498786
WDR77	-0.21769	0.180113	5.0682	3.14953	0.207056	0.498828
SERTAD1	-0.374113	-0.524282	3.07557	3.14922	0.207088	0.498831
CYR61	-0.301568	0.432848	7.16483	3.14898	0.207113	0.498831
ATP1A1	-0.12857	0.230845	9.22876	3.14792	0.207222	0.49903
PPP1R21	0.280784	0.0778812	5.76531	3.14705	0.207313	0.4991
SCRN1	-0.0163827	-0.210565	6.26867	3.14698	0.20732	0.4991
PPP1R15B	-0.427731	-0.282073	7.32682	3.14685	0.207334	0.4991
PHF12	0.159671	0.24577	6.1227	3.14609	0.207412	0.499219
ERP44	-0.0379675	0.184783	6.37648	3.14584	0.207438	0.499219
GPR156	-0.384852	-0.497602	1.99386	3.14424	0.207605	0.499553
NOL3	0.514894	0.13064	2.39977	3.14381	0.207649	0.499577
JPH3	0.450988	0.198986	2.80769	3.14294	0.207739	0.499577
PIGL	-0.388752	-0.27131	3.42556	3.1429	0.207744	0.499577
ADAMTS6	-0.206772	-0.283989	4.59631	3.14286	0.207748	0.499577
UBE2Q1	-0.244773	0.00115194	5.43161	3.14282	0.207752	0.499577
ROR1	0.290977	0.224469	5.2079	3.14213	0.207823	0.499682
HSD3B7	0.152991	0.377703	3.32292	3.13969	0.208078	0.500228
OGDH	-0.0776769	0.20883	6.78661	3.13852	0.2082	0.500427
SNORD25	-0.259849	0.501982	0.741817	3.13825	0.208227	0.500427
ZNF850	-0.358757	-0.110673	4.77482	3.13807	0.208246	0.500427
HMBOX1	0.123535	-0.149417	6.3684	3.13783	0.208271	0.500427
ACTG2	0.455015	0.16311	9.51843	3.13744	0.208312	0.50046
LHFPL3	0.221028	0.479498	4.14052	3.13707	0.208351	0.500487
PPA2	-0.238861	0.0542768	5.29861	3.13576	0.208487	0.500749
DPH6-AS1	0.442685	-0.218673	1.25114	3.1353	0.208534	0.500796
IDNK	-0.478393	-0.225511	2.70905	3.13474	0.208593	0.500871
COPZ1	-0.183467	0.0920035	6.45001	3.13314	0.20876	0.501105
TPD52L2	0.151049	0.240958	5.91915	3.13308	0.208767	0.501105
KCTD21	-0.375491	-0.0857888	3.48079	3.133	0.208775	0.501105
SMAD7	-0.215013	0.104926	5.548	3.13275	0.2088	0.501105
LINC00238	-0.913385	-0.145421	0.522364	3.132	0.208879	0.501224
AASS	-0.10147	-0.236353	6.83211	3.13175	0.208905	0.501224
VWDE	0.252343	-0.347236	1.91491	3.13077	0.209008	0.501401
CA3	-0.357659	-0.458403	2.32504	3.13052	0.209034	0.501401
MT1X	-0.0182265	0.40427	3.42517	3.12921	0.209171	0.501662
FAM19A4	-0.456557	-0.887887	0.426627	3.12852	0.209243	0.501769
PAK1IP1	-0.342747	-0.304691	4.05011	3.12684	0.209418	0.502077
ISG15	-0.265701	0.294513	1.82405	3.12677	0.209426	0.502077
CTCF	-0.206331	0.0314446	6.5928	3.12452	0.209661	0.502574
MRPS5	0.303823	0.165532	5.1657	3.12349	0.209769	0.502591
KC6	0.883065	0.580987	0.501389	3.12349	0.20977	0.502591
MATR3	-0.0564243	-0.238903	8.71991	3.12349	0.20977	0.502591
NEURL4	0.188414	0.257722	5.50877	3.1234	0.209779	0.502591
H2AFY	0.0272022	0.208842	7.42448	3.12256	0.209867	0.502736
PAX8-AS1	-1.06833	0.033802	5.43999	3.12225	0.2099	0.502749
GDAP1	-0.225914	-0.272508	4.81341	3.1204	0.210094	0.503148
MAPKAP1	-0.068984	0.178811	5.97411	3.11977	0.21016	0.503239
CDC5L	-0.206976	-0.225236	6.73395	3.11933	0.210207	0.503284
FAM151A	-0.401347	-0.0603599	4.0204	3.11896	0.210245	0.503311
RAB5C	-0.14927	0.142656	5.97025	3.11792	0.210354	0.503454
VCP	-0.204532	0.0555221	7.84706	3.11786	0.210361	0.503454
PRKCQ-AS1	0.143218	0.439884	2.99368	3.11712	0.210439	0.503576
CEP112	0.0767328	-0.24599	5.29066	3.11675	0.210478	0.503578
KIAA1522	-0.308114	-0.0295	6.20845	3.11639	0.210516	0.503578
LPP	0.342857	0.18105	9.98904	3.11615	0.210541	0.503578
RABGAP1	0.162381	-0.0817172	7.45667	3.11583	0.210575	0.503578
PCDHA6	0.285608	-0.424331	1.16222	3.11579	0.210579	0.503578
EFCAB7	0.311603	0.0493496	4.30637	3.11406	0.210761	0.50392
ARL2BP	-0.0894429	0.195738	5.36412	3.11391	0.210777	0.50392
TMEM200C	-0.416777	-0.926726	0.409892	3.1131	0.210862	0.504057
KLF15	0.49962	-0.019347	1.7928	3.11235	0.210941	0.50418
SLC23A1	-0.294881	0.0960339	3.99189	3.1114	0.211042	0.504354
NIPAL4	0.5518	0.412355	2.5495	3.11085	0.2111	0.504427
FANCM	-0.199224	-0.33353	4.91061	3.11034	0.211154	0.504472
LINC01024	0.332247	0.682108	1.15757	3.11014	0.211174	0.504472
TSHZ1	0.328306	0.119292	6.44863	3.10973	0.211218	0.504507
POLI	0.315056	0.131937	5.84533	3.10948	0.211245	0.504507
EXTL2	-0.10571	-0.281765	5.4113	3.10866	0.211331	0.504648
SLC25A44	-0.292625	0.0246823	5.2328	3.1081	0.21139	0.504697
PPARG	0.456745	0.152298	3.50037	3.10773	0.21143	0.504697
GRM4	-0.42907	-1.0494	0.141995	3.10737	0.211467	0.504697
SNAI1	-0.650384	-0.55084	1.95889	3.10735	0.21147	0.504697
C1orf111	0.387682	-0.481529	0.488354	3.10715	0.211491	0.504697
DDX5	-0.404428	-0.163739	9.27084	3.10672	0.211536	0.50474
SKIL	-0.0968476	0.174079	7.61151	3.1062	0.211591	0.504806
HORMAD2-AS1	0.43302	-0.00400207	2.35689	3.10589	0.211624	0.504817
APLNR	0.00973969	0.267425	6.42799	3.10467	0.211753	0.50506
HDAC8	-0.0546009	-0.255183	4.96427	3.10284	0.211947	0.505455
FAM107B	0.0367128	0.253972	5.88583	3.10255	0.211978	0.505461
CFAP53	0.784444	0.868613	0.426007	3.10222	0.212012	0.505478
NEURL3	0.965973	0.675248	0.447956	3.10186	0.21205	0.505502
CEP85L	-0.0466947	-0.238585	5.95835	3.10066	0.212178	0.505742
FAM103A1	-0.41632	-0.257856	2.95861	3.10005	0.212243	0.505829
MPPED1	0.320349	-0.829119	-0.109993	3.09978	0.212271	0.505829
MIR1256	-0.354503	0.634796	0.135454	3.09816	0.212443	0.506174
CD1D	0.396721	0.392718	2.99771	3.0968	0.212588	0.506452
GPR82	-0.334771	-0.209644	4.38198	3.09648	0.212621	0.506466
ABCC2	-0.572447	-0.0497706	6.95547	3.09598	0.212675	0.506526
PKN1	0.0908524	0.277587	5.93801	3.09533	0.212744	0.506626
LYPD5	-0.40466	0.508231	0.249357	3.0939	0.212896	0.506826
RNF139-AS1	-0.471127	0.148371	2.42679	3.09381	0.212906	0.506826
ASAP1-IT2	0.0199549	-0.406385	2.42648	3.09375	0.212912	0.506826
BARX2	-0.488196	-0.651596	1.05982	3.09307	0.212985	0.506933
SNRPB	-0.295458	0.0211094	5.44008	3.09238	0.213058	0.50704
DCUN1D3	-0.00996429	-0.283661	4.68501	3.09166	0.213134	0.507076
CNOT3	-0.189162	-0.631777	1.44529	3.0915	0.213152	0.507076
CD40	0.192539	0.509954	1.9599	3.09146	0.213157	0.507076
ARR3	0.184525	0.553131	1.634	3.09084	0.213223	0.507138
XAB2	0.304463	0.21779	4.96849	3.09061	0.213247	0.507138
POLRMT	0.323421	0.182875	4.91926	3.09043	0.213266	0.507138
FAM177A1	-0.297151	-0.0640377	4.85485	3.09008	0.213303	0.507159
CHORDC1	0.473364	0.452088	5.87709	3.08967	0.213347	0.507199
GCLC	-0.141209	0.121338	5.85302	3.08714	0.213617	0.507773
FUT1	0.095637	0.463721	2.16088	3.08676	0.213658	0.507792
SLC19A2	0.0714978	-0.354667	4.61402	3.08637	0.213699	0.507792
ERVW-1	-0.474091	-0.398321	2.55698	3.08615	0.213723	0.507792
CCDC108	-0.694019	-0.186101	1.53775	3.08577	0.213764	0.507792
NRBF2	-0.334923	-0.192746	4.27471	3.0855	0.213792	0.507792
PDIA3P1	0.304833	-0.095683	3.03341	3.0855	0.213793	0.507792
SNORD74	0.109262	0.758524	0.472397	3.08501	0.213845	0.50785
TMEM52B	0.39822	-0.71786	0.310687	3.08403	0.21395	0.508022
WNK1	0.248206	0.0869177	8.52589	3.08278	0.214084	0.508022
FAM83G	0.463373	0.11712	4.77272	3.08272	0.21409	0.508022
CCNG1	-0.31016	-0.24459	6.90861	3.0827	0.214092	0.508022
EFNB1	-0.0356738	-0.237176	5.93971	3.08249	0.214114	0.508022
ABHD1	-0.156715	0.315495	2.37338	3.08249	0.214114	0.508022
NUTM1	-0.24886	0.771672	0.181883	3.08232	0.214133	0.508022
UQCRFS1	-0.331995	-0.05995	4.70469	3.08225	0.214141	0.508022
ILK	0.240494	0.189364	6.88715	3.08179	0.214189	0.50807
SRP14-AS1	-0.412643	-0.40338	2.33118	3.08139	0.214232	0.508105
PRNP	0.13253	0.30683	5.70188	3.08079	0.214297	0.508193
BMPER	0.166248	0.364405	3.96285	3.08032	0.214346	0.508245
ZCCHC14	-0.163343	-0.220703	7.16649	3.0796	0.214423	0.508274
RFX1	0.070267	0.265746	4.83263	3.0795	0.214435	0.508274
SLC38A11	0.399794	0.489916	2.45694	3.07943	0.214442	0.508274
LOC101928861	0.367149	-0.209618	1.7687	3.0788	0.21451	0.508335
EME1	-0.462871	-0.285015	3.48945	3.07843	0.214549	0.508335
EIF5B	-0.313137	-0.157779	7.11167	3.07814	0.214581	0.508335
ARHGEF19	0.0920944	0.344173	3.64585	3.07809	0.214586	0.508335
HTRA2	0.280416	-0.0045878	4.20437	3.07767	0.214631	0.508335
LOC100133286	-0.59999	-0.0257792	1.42427	3.07762	0.214636	0.508335
EPB42	0.530394	-0.199397	0.999284	3.07673	0.214732	0.508496
CPSF6	-0.0989481	-0.265057	7.84963	3.07587	0.214824	0.508648
FAM104B	-0.469535	-0.263308	2.78003	3.07457	0.214964	0.508914
CADM4	-0.306702	-0.348054	3.41302	3.0737	0.215058	0.509069
BMP8B	0.249721	0.433272	3.09578	3.07271	0.215164	0.509202
DGCR6	-1.21762	-0.0567351	-0.0803884	3.07249	0.215187	0.509202
HDAC5	0.273293	0.0623124	5.81258	3.0724	0.215198	0.509202
ENTPD1	0.299548	0.0938775	7.39752	3.0719	0.215251	0.509261
CRELD2	0.323542	0.296991	4.03847	3.0715	0.215294	0.509297
ADH6	0.483927	0.576063	2.74088	3.06939	0.215521	0.509713
ACLY	-0.205738	0.10176	7.14875	3.06935	0.215526	0.509713
FLJ37453	0.302271	-0.0659504	3.44615	3.06892	0.215572	0.509754
PLEC	0.133183	0.27138	8.57228	3.06797	0.215674	0.509931
TFDP1	-0.312763	-0.044395	6.03776	3.06728	0.215749	0.510009
RAP2C-AS1	0.0595879	0.379929	3.30802	3.06715	0.215763	0.510009
CNTNAP3P2	0.590281	0.465726	1.78204	3.06669	0.215813	0.510059
EIF2S1	-0.384932	-0.10682	6.03037	3.06599	0.215888	0.510149
ZNF575	-0.460796	-0.430419	2.04846	3.06572	0.215917	0.510149
METTL24	0.0643929	-0.368492	2.47638	3.06556	0.215935	0.510149
DENR	-0.266167	-0.0912317	6.0653	3.06529	0.215964	0.510151
MYNN	-0.148384	-0.299222	5.47646	3.0647	0.216028	0.510195
NRL	-0.855059	0.241357	-0.0582363	3.0646	0.216038	0.510195
CCDC183	0.454698	0.0408478	4.99637	3.06385	0.216119	0.51032
LOC642846	-0.450899	-0.554584	3.66904	3.06308	0.216202	0.510449
ZMIZ1-AS1	-0.143219	-0.783907	0.731566	3.06196	0.216324	0.51067
CSGALNACT2	0.309201	0.198257	5.56897	3.0612	0.216406	0.510764
TACR2	0.614406	0.379416	3.6429	3.06107	0.21642	0.510764
CHST12	0.375742	0.0920838	3.41445	3.06001	0.216534	0.510968
DGKG	0.349538	-0.173969	4.74496	3.05821	0.216729	0.511362
ZNF833P	-0.0834809	-0.466181	2.20668	3.05775	0.21678	0.511415
SLC6A6	0.108345	0.25482	5.85306	3.05688	0.216873	0.511569
DIP2A-IT1	0.619789	0.750819	0.877785	3.05624	0.216944	0.511668
GCNT7	0.158481	-0.361342	2.43276	3.05493	0.217086	0.511909
LYRM1	-0.267512	0.0789585	4.79203	3.05478	0.217102	0.511909
C16orf52	0.239905	-0.0356796	4.68692	3.05357	0.217233	0.512094
KCNG2	1.03284	0.111949	-0.0271042	3.05346	0.217245	0.512094
SNTB2	0.236174	0.258549	6.56997	3.05328	0.217265	0.512094
PMP22	0.1751	0.25447	6.50639	3.05281	0.217315	0.512146
FAHD1	-0.300547	0.0169212	4.60879	3.05075	0.217539	0.512607
GLIPR2	-0.320456	-0.220613	5.21851	3.0499	0.217631	0.512686
THOC6	-0.380457	-0.197273	4.27685	3.04978	0.217645	0.512686
TBCEL	0.303989	0.109106	5.59721	3.04967	0.217657	0.512686
PGP	-0.353546	-0.0260525	3.66983	3.04844	0.21779	0.512934
LRRC27	0.203549	0.348512	4.05199	3.04705	0.217942	0.513225
FRA10AC1	0.29453	0.0717385	5.04653	3.04633	0.218021	0.513344
ADAT2	-0.292061	-0.129491	5.30413	3.0459	0.218067	0.51336
ZDHHC16	-0.296472	-0.196294	4.79905	3.04575	0.218084	0.51336
MTF2	-0.0104821	-0.234837	6.19205	3.0452	0.218144	0.513434
MTHFSD	0.316789	0.246678	4.12589	3.04463	0.218206	0.513484
TIMM17A	-0.375618	-0.182923	4.47412	3.04449	0.218221	0.513484
PCDH1	-0.224942	0.017481	6.07981	3.044	0.218275	0.513544
IL1RAP	-0.265325	-0.289769	4.421	3.04363	0.218316	0.513573
TTLL13P	0.934744	0.334715	0.411464	3.04256	0.218432	0.513779
CASP9	0.344266	0.0530685	4.20654	3.04126	0.218574	0.514047
C19orf60	0.248423	0.429647	2.81942	3.04048	0.218659	0.514181
NFYB	0.000945329	-0.241369	5.08389	3.04007	0.218704	0.514215
PDZD8	-0.177707	0.0830332	6.92887	3.0396	0.218756	0.514215
TNRC6B	0.0475507	-0.193572	8.65403	3.03957	0.218758	0.514215
LOC100288748	-0.804209	-0.353069	0.727973	3.03906	0.218814	0.514245
ATL1	0.171864	-0.157258	4.07164	3.03894	0.218828	0.514245
RBP1	-0.268325	-0.269129	5.54881	3.03745	0.218991	0.514482
KLHL2	-0.0645662	0.210789	5.09	3.03711	0.219029	0.514482
TTC36	-1.19818	-0.641584	-0.110113	3.03707	0.219032	0.514482
SIPA1L1	-0.17745	-0.242216	6.51257	3.03699	0.219042	0.514482
THSD7A	-0.0393655	-0.24348	5.69451	3.0357	0.219182	0.514746
MIR3911	0.730784	0.276679	1.02185	3.03511	0.219247	0.514832
TMED7	-0.270562	0.053031	6.34476	3.03471	0.219291	0.514869
HMG20B	0.237478	-0.0144191	5.14557	3.03148	0.219646	0.515634
MAPK14	0.0804896	0.225841	6.72838	3.03102	0.219696	0.515679
PRSS45	-0.576613	-0.0459677	1.94079	3.03079	0.219721	0.515679
SPATA12	-0.0560199	-0.618849	1.20625	3.03015	0.219792	0.515759
SENP3-EIF4A1	-0.916111	-0.890382	0.0981597	3.02972	0.219839	0.515759
PARP1	-0.243251	-0.0660765	6.97554	3.02971	0.219841	0.515759
C5orf22	-0.31749	-0.0961481	4.70758	3.02894	0.219925	0.51589
TP53BP1	0.0561421	-0.160814	7.67848	3.02835	0.21999	0.515976
ANXA2R	0.775033	0.518609	0.91552	3.02754	0.220078	0.516117
ZNF76	0.311712	0.181905	4.60647	3.02727	0.220109	0.516122
CYB5R1	-0.18274	0.147956	4.01077	3.02654	0.220189	0.516243
TFDP2	-0.117093	-0.254693	7.40599	3.02588	0.220262	0.516347
RBX1	-0.34988	-0.219488	4.24325	3.02471	0.220391	0.516509
CPNE9	0.967742	0.331163	0.2071	3.02454	0.220409	0.516509
KIAA0195	-0.0863303	-0.252607	6.04358	3.02448	0.220416	0.516509
ELK1	-0.137497	-0.304089	4.53683	3.02404	0.220464	0.516557
CCDC158	-0.744791	-0.434543	1.24963	3.02296	0.220583	0.516769
GPR12	1.06796	0.516672	0.269133	3.02205	0.220684	0.516938
CNDP2	-0.113536	0.195744	6.86703	3.02158	0.220736	0.516993
DBN1	-0.247112	-0.181979	6.39087	3.02119	0.220779	0.517026
OLMALINC	0.285341	0.504332	2.093	3.02067	0.220836	0.517094
EYA1	0.106121	0.557774	1.54985	3.02038	0.220868	0.517094
PODXL2	-0.459298	-0.0536442	3.08241	3.02016	0.220893	0.517094
MGAT1	0.1346	0.257053	6.11551	3.01966	0.220948	0.517156
DUSP12	0.380199	0.227184	3.75353	3.01851	0.221074	0.517336
TAS2R3	0.435769	0.315729	2.7945	3.01816	0.221113	0.517336
NR1H3	0.255649	0.302903	5.2975	3.01808	0.221122	0.517336
ENTPD1-AS1	0.103375	0.340857	3.51259	3.01784	0.221149	0.517336
CLCN3	-0.228062	-0.189756	7.12104	3.01768	0.221167	0.517336
LINC00900	-0.391576	-0.553286	1.71499	3.01723	0.221217	0.517386
PCDHGA9	0.347482	0.115457	3.98525	3.01611	0.221341	0.51755
ADNP	-0.110988	-0.207834	8.0531	3.01608	0.221344	0.51755
AGT	-0.506126	0.182098	5.82737	3.01575	0.22138	0.517567
CNTNAP4	0.491975	0.379854	2.81423	3.0155	0.221408	0.517567
EID3	0.368377	0.455825	2.63431	3.01435	0.221535	0.517778
DBP	0.505129	0.381029	2.3099	3.01399	0.221575	0.517778
USP43	-0.474609	-0.236859	2.79494	3.01391	0.221584	0.517778
DCAF4L1	0.448051	0.77293	0.746925	3.0131	0.221674	0.517922
GFI1B	-0.766148	-0.369959	0.831864	3.01259	0.221729	0.517986
PHF5A	-0.412822	-0.0947944	4.19706	3.0122	0.221773	0.51802
GOPC	0.247409	0.0809964	6.75266	3.01136	0.221866	0.518173
NARFL	0.38773	0.36645	3.80356	3.01058	0.221953	0.518285
RHOG	0.188496	0.366969	4.02944	3.01041	0.221971	0.518285
KIAA0100	-0.266039	-0.138038	7.68281	3.00928	0.222097	0.518511
F10	-0.130021	0.316609	4.9991	3.00831	0.222205	0.518667
TINF2	-0.144072	0.201577	4.95217	3.00804	0.222235	0.518667
HNRNPK	-0.252285	-0.169073	8.8467	3.00791	0.22225	0.518667
NEK7	0.291341	0.112733	5.92384	3.00765	0.222278	0.518667
FDX1L	0.415378	0.0525424	2.8828	3.0074	0.222306	0.518667
KIAA1161	-0.267009	0.269233	6.4108	3.00675	0.222378	0.518738
OLA1	-0.255352	-0.158974	5.98268	3.00654	0.222401	0.518738
ENKUR	0.460303	0.0125417	2.15647	3.00636	0.222422	0.518738
NSRP1	-0.131336	-0.254078	5.73861	3.00567	0.222499	0.51885
LRRN1	0.205372	0.304692	5.39818	3.00434	0.222647	0.519067
C14orf80	-0.491211	0.0509347	1.99624	3.0041	0.222673	0.519067
LOC148709	-0.617461	-0.444046	1.51985	3.00406	0.222677	0.519067
MIR192	-0.353921	-0.57019	1.66068	3.00359	0.22273	0.519124
PDE5A	0.00561283	-0.243203	7.94872	3.00287	0.22281	0.519243
STX19	-0.695867	-0.605259	1.0965	3.00254	0.222847	0.519264
RLIM	-0.151971	-0.289607	7.34012	3.00085	0.223035	0.519585
LMNA	-0.445263	-0.120599	7.46419	3.00079	0.223043	0.519585
PPP1R16A	0.0533009	0.309829	4.22831	3.00043	0.223082	0.51961
GNGT2	-0.00256595	0.613056	0.939362	2.9993	0.223208	0.519699
ERICH6-AS1	-0.478198	-0.670309	1.12127	2.99899	0.223243	0.519699
GJB2	-0.108852	0.51431	1.03303	2.99884	0.22326	0.519699
ZDHHC23	-0.263928	0.128272	3.54648	2.99882	0.223262	0.519699
SLC10A3	0.0146982	0.335643	3.13692	2.99881	0.223263	0.519699
DCTN4	-0.188125	-0.227749	6.52664	2.99734	0.223427	0.519959
JDP2	-0.170124	-0.304065	4.32194	2.99642	0.22353	0.519959
ARL6IP6	-0.258264	-0.353307	3.94792	2.99633	0.22354	0.519959
ARC	-0.894462	-0.142941	1.20247	2.99633	0.223541	0.519959
LOC100128176	-0.202067	-0.509482	2.10381	2.99631	0.223542	0.519959
CORO1C	0.291164	0.0617984	7.49327	2.99624	0.22355	0.519959
CRAT	-0.365136	0.0132068	5.09613	2.99602	0.223575	0.519959
RARA	0.16591	-0.119747	5.56431	2.99545	0.223638	0.519983
TERT	0.531665	0.145186	1.98453	2.99541	0.223642	0.519983
USH1C	-0.0208958	0.273186	7.01195	2.99477	0.223714	0.520041
AFAP1L1	0.32261	0.0856617	5.18291	2.99468	0.223724	0.520041
MLK7-AS1	0.125435	-0.215031	4.40789	2.99404	0.223796	0.520142
LRRC36	0.592677	0.68935	0.984238	2.99378	0.223825	0.520143
DUSP1	-0.626758	0.295706	7.54731	2.99308	0.223903	0.520257
VPS26B	0.00700399	0.223632	5.58778	2.99135	0.224097	0.520642
PHOSPHO1	-0.189509	0.343861	2.31479	2.99086	0.224152	0.520673
SNRNP70	0.216237	0.208678	7.21388	2.99072	0.224168	0.520673
CEBPA	0.242568	0.444665	6.39848	2.9897	0.224282	0.520783
METTL18	-0.481222	-0.259357	2.44297	2.98936	0.224321	0.520783
TMEM254	-0.34664	-0.140984	4.40732	2.98932	0.224325	0.520783
MDGA2	-0.148146	-0.481565	2.9118	2.98928	0.22433	0.520783
PPT1	0.169635	0.27669	6.01911	2.98895	0.224367	0.520802
CCDC183-AS1	0.428998	0.0465715	4.82007	2.98861	0.224404	0.520823
LOC439994	0.32658	-0.348963	1.30497	2.98753	0.224525	0.521037
TUBA3FP	0.520457	0.161541	1.92654	2.98675	0.224613	0.521174
FAM222A	-0.280271	-0.386203	3.16713	2.98622	0.224673	0.521247
FLJ35934	-0.806168	-0.528544	0.497339	2.98569	0.224732	0.521318
ADK	-0.301337	-0.253208	4.55017	2.98532	0.224775	0.52135
MIR1279	-0.251639	-0.716606	0.927153	2.98488	0.224824	0.521397
SGCB	0.0332062	-0.197036	6.10071	2.98348	0.224981	0.521695
ZW10	-0.145808	-0.297891	4.99629	2.98311	0.225022	0.521724
ZNF624	-0.122261	-0.298596	4.30866	2.98131	0.225225	0.522108
MGST2	-0.266605	0.0316296	4.53106	2.98098	0.225262	0.522108
KCTD13	0.150516	0.340436	3.61753	2.98088	0.225274	0.522108
HES4	0.0693623	-0.347959	2.61006	2.9799	0.225384	0.522254
CYP7B1	0.322036	-0.0266182	3.38576	2.97981	0.225394	0.522254
RNF165	0.268958	-0.0225277	4.46888	2.97866	0.225523	0.522487
ZNF155	-0.407439	-0.470485	3.54694	2.97822	0.225573	0.522528
HSP90B2P	0.390786	0.37427	3.27866	2.97799	0.225599	0.522528
CATSPERG	-0.476502	-0.200874	2.79123	2.97772	0.22563	0.522534
AGBL2	0.0452746	0.38578	2.9	2.97708	0.225702	0.522635
PRKCDBP	0.191024	-0.219472	2.91714	2.97638	0.225781	0.522728
FENDRR	-0.0184121	-0.254962	7.58599	2.97621	0.2258	0.522728
KIF1C	-0.122263	0.13217	7.07128	2.97548	0.225882	0.522774
NHS	0.298288	0.0244224	5.71384	2.9754	0.225892	0.522774
BLID	0.671723	0.478371	1.18399	2.97527	0.225906	0.522774
DSG2	-0.228629	0.102285	7.2679	2.97407	0.226042	0.523021
ETV6	0.240895	0.167979	6.39296	2.97229	0.226243	0.523421
CAP2	0.297522	-0.0516071	4.3039	2.97191	0.226287	0.523455
RBKS	-0.411049	-0.101282	3.51782	2.97091	0.226399	0.523621
LIG1	-0.0102202	-0.219495	5.77573	2.97076	0.226416	0.523621
PARP9	0.134027	0.293774	5.616	2.97046	0.22645	0.523633
ABCC4	-0.325966	-0.211252	5.72616	2.96998	0.226504	0.523692
PLD2	0.252772	-0.00363558	4.86603	2.96965	0.226542	0.523713
VAMP5	0.44785	0.570879	1.78416	2.96838	0.226686	0.523913
ATP5H	-0.299249	-0.235267	5.50276	2.96824	0.226702	0.523913
CBFA2T2	0.283886	0.182616	6.87631	2.9678	0.226752	0.523913
ARHGDIG	0.494909	-0.181314	0.994414	2.96768	0.226765	0.523913
VPS13B	0.0884622	-0.172578	8.66496	2.96758	0.226777	0.523913
HMGN1	-0.21753	-0.197721	7.07316	2.96736	0.226801	0.523913
CLEC11A	0.331549	0.0574718	3.65695	2.96697	0.226846	0.523949
TP53INP2	-0.21455	-0.286773	4.69107	2.96622	0.226931	0.52405
SLC44A1	-0.160992	0.0675733	7.29491	2.96592	0.226965	0.52405
C20orf96	0.257516	-0.226653	3.94261	2.96582	0.226976	0.52405
SFXN1	-0.113975	-0.258875	5.37901	2.96546	0.227017	0.524079
ZMYM2	0.00272666	-0.196828	8.03816	2.96328	0.227265	0.524584
CCDC130	0.107224	0.303435	4.6638	2.96289	0.227309	0.52462
AAED1	-0.495487	-0.109454	2.39827	2.96211	0.227398	0.524758
PDPR	-0.351471	-0.1757	6.65861	2.96015	0.227621	0.525205
FKBP1B	-0.336953	0.250659	1.60465	2.959	0.227752	0.525399
CCBE1	0.524733	0.0677793	4.29268	2.95891	0.227762	0.525399
DNAJB5	-0.0906297	0.25181	4.01931	2.95764	0.227907	0.525666
LAMA5	0.18505	0.286933	7.53741	2.95702	0.227978	0.525762
CDH23	0.331016	0.361932	3.64589	2.95599	0.228094	0.525965
THEM6	0.434143	0.354547	2.95161	2.95473	0.228239	0.526231
TMEM51	0.332146	0.224083	4.94777	2.95419	0.2283	0.526305
TMEM259	0.227439	0.218626	6.35912	2.95374	0.228352	0.526358
BRAT1	0.337744	0.113572	4.33511	2.95315	0.228419	0.526403
FUNDC1	-0.446952	-0.242535	3.04988	2.95306	0.228429	0.526403
MAGOH	-0.346613	-0.0954605	4.28319	2.95276	0.228464	0.526416
C14orf28	0.473959	0.243903	3.10886	2.95106	0.228658	0.526771
APAF1	0.178506	-0.0811729	6.44289	2.95063	0.228707	0.526771
NDOR1	-0.167499	0.160838	4.2431	2.95056	0.228714	0.526771
YIPF1	-0.32572	-0.0220636	3.95852	2.95039	0.228734	0.526771
FAM50A	0.276441	0.275753	4.92843	2.94995	0.228784	0.52682
CFAP221	-0.457332	-0.0187476	4.06244	2.949	0.228893	0.526954
HIST1H2BJ	0.0117011	-0.23746	5.29596	2.94894	0.2289	0.526954
IGFN1	-0.303921	-0.552513	3.78525	2.94795	0.229014	0.527149
LOC100652768	0.151446	0.334286	4.1397	2.9466	0.229168	0.527365
KCNC4	0.415766	0.235486	3.58826	2.94617	0.229217	0.527365
SLC2A12	0.190102	0.359744	3.36695	2.9461	0.229226	0.527365
HMGN2	-0.17314	-0.239974	7.37165	2.94601	0.229236	0.527365
CREBZF	-0.240947	-0.0645413	7.17232	2.94586	0.229253	0.527365
COPS8	-0.269114	-0.267916	5.1378	2.94539	0.229306	0.527422
PLEKHS1	0.403725	0.752844	5.52714	2.94438	0.229422	0.527622
C1QTNF3-AMACR	-0.0300144	-0.733407	0.522127	2.94281	0.229602	0.52795
LOC101927178	0.401884	0.453887	2.43148	2.94245	0.229644	0.52795
CHCHD2	-0.31708	-0.0611383	5.81274	2.94225	0.229667	0.52795
TTF2	-0.096805	-0.267678	5.29823	2.94213	0.229681	0.52795
SPTBN5	-0.416924	0.059298	3.41685	2.94161	0.229741	0.528021
MIR646HG	-0.81252	0.372575	1.64982	2.9405	0.229868	0.528198
ABCB9	0.351002	-0.0734635	2.64737	2.94043	0.229876	0.528198
SEPT7	-0.0640085	-0.255313	7.73113	2.9401	0.229914	0.52822
RNF130	0.253816	0.246342	5.17124	2.93845	0.230104	0.528525
GDPD4	0.714435	0.603492	1.71624	2.93843	0.230106	0.528525
QSER1	-0.0949731	-0.260624	7.87875	2.93694	0.230277	0.528767
KCTD11	-0.127633	0.242471	3.30232	2.93659	0.230318	0.528767
MLLT10	0.051566	-0.185748	6.92747	2.93644	0.230336	0.528767
TBP	-0.288973	-0.28686	4.24328	2.93611	0.230373	0.528767
FAM162B	-0.776804	-0.452067	0.668026	2.93594	0.230393	0.528767
PLD3	-0.153878	0.190402	6.72386	2.93577	0.230412	0.528767
THBD	-0.337091	0.214314	3.35149	2.93575	0.230414	0.528767
WDR59	0.2763	0.112561	6.20019	2.93522	0.230475	0.528781
CYCSP52	-1.07086	-0.49586	0.188734	2.93518	0.230481	0.528781
HS6ST1	0.0410926	-0.212957	5.19684	2.93494	0.230508	0.528781
TERC	0.411994	0.112949	4.28509	2.93453	0.230555	0.528823
PEX16	-0.166972	0.317643	2.68793	2.93405	0.23061	0.528833
AKR1C6P	0.852848	0.560503	0.683467	2.93399	0.230617	0.528833
LRR1	-0.427813	-0.263937	3.1204	2.93361	0.230661	0.528866
SHANK3	0.364002	0.0755241	6.66819	2.93302	0.230729	0.528956
TTC8	-0.0126061	-0.256877	4.37611	2.93158	0.230895	0.529195
BUD31	-0.350119	-0.0889098	4.42003	2.93157	0.230897	0.529195
DNAJC14	-0.171891	0.108699	5.44982	2.93116	0.230944	0.529195
ARMC2	0.17224	-0.18993	3.4962	2.93094	0.230969	0.529195
HBS1L	-0.184746	-0.248418	6.29504	2.93086	0.230979	0.529195
DDX31	0.123089	0.290386	4.55382	2.92991	0.231089	0.52933
NAV1	0.201816	-0.0276319	7.32102	2.92961	0.231123	0.52933
ACPP	-0.432478	-0.663648	1.06168	2.92959	0.231125	0.52933
ARHGAP10	0.254597	0.0471786	5.72344	2.92929	0.23116	0.529342
EFCAB13	0.289012	0.302635	5.72844	2.92877	0.23122	0.529413
ZNF404	-0.444274	-0.311665	3.30563	2.92786	0.231325	0.529527
MRPL38	-0.0309865	0.279043	4.17675	2.92784	0.231328	0.529527
PPP3CC	0.297362	0.0275643	4.71063	2.92694	0.231431	0.529698
LINC01081	0.737497	0.119322	0.686374	2.92633	0.231502	0.529745
LOC729080	-0.842813	-0.827025	0.137081	2.92626	0.23151	0.529745
CCNT2-AS1	-0.609525	-0.150373	2.14174	2.92563	0.231583	0.529801
MKL2	-0.170752	-0.224062	6.78467	2.92533	0.231619	0.529801
GAD2	-0.930659	0.088239	0.0699829	2.92522	0.231631	0.529801
SLC11A2	0.0374977	0.252442	6.34408	2.92504	0.231652	0.529801
SLC50A1	-0.0631797	0.259049	4.12161	2.92339	0.231842	0.530092
PGM5P2	0.507513	0.346943	4.63087	2.92318	0.231867	0.530092
LOC101929555	-0.820493	-0.591592	0.504237	2.92317	0.231868	0.530092
POMT1	0.0106025	0.260246	4.9482	2.92285	0.231906	0.530092
COPG2IT1	-0.252107	-0.385367	5.85232	2.92269	0.231924	0.530092
HARS2	0.250866	0.277591	5.07794	2.92184	0.232023	0.530238
NUGGC	-0.843199	-0.161203	0.988455	2.92142	0.232072	0.530238
TIPARP-AS1	-0.496353	0.210611	1.74629	2.92138	0.232076	0.530238
DHCR7	-0.403493	-0.23786	4.23798	2.92034	0.232197	0.530397
CPS1-IT1	-0.340839	0.0803682	4.13072	2.92028	0.232203	0.530397
RLBP1	0.389149	-0.404569	0.627368	2.91933	0.232315	0.530584
RBM45	0.134448	0.32978	3.8076	2.91886	0.232369	0.530641
AP4B1	0.3045	0.186206	5.07193	2.91796	0.232474	0.530814
AGXT2	-0.339714	0.183903	4.30842	2.91725	0.232556	0.530936
NDUFC1	-0.180817	0.163115	4.004	2.91662	0.232629	0.531036
SHMT1	-0.3257	-0.223654	4.18656	2.91508	0.232808	0.531314
XPO6	0.158608	0.265278	6.24297	2.91507	0.232809	0.531314
CACNA1F	0.304606	0.670262	1.00757	2.91341	0.233003	0.531554
KLF3-AS1	0.240109	0.312151	4.20438	2.91321	0.233026	0.531554
IQCJ-SCHIP1-AS1	-0.334164	-0.608615	1.80883	2.91304	0.233046	0.531554
PCBP1-AS1	0.279734	-0.00681097	4.07619	2.91281	0.233072	0.531554
ANKMY2	0.232848	-0.0396338	5.59207	2.91267	0.233089	0.531554
NXPE4	0.474824	1.0133	0.13716	2.91249	0.23311	0.531554
CLCN5	-0.328915	-0.0260113	7.2086	2.91241	0.233119	0.531554
SCFD1	-0.204564	-0.23395	6.22535	2.912	0.233168	0.531598
SOWAHC	-0.380543	-0.357858	5.41363	2.91108	0.233275	0.531775
RAI14	0.279683	0.159952	5.94499	2.9101	0.233389	0.531969
MIR3120	-0.858973	-0.80626	0.314026	2.90958	0.233449	0.532039
MAPK8IP2	-0.285102	-0.44479	2.67252	2.90887	0.233533	0.532133
SETD1B	0.0366898	0.225974	6.54571	2.90835	0.233592	0.532133
RPP14	-0.279477	-0.152327	5.19942	2.9081	0.233622	0.532133
HDHD2	-0.290963	-0.0339457	5.14148	2.90808	0.233625	0.532133
NR6A1	-0.217757	-0.276962	4.39802	2.9077	0.233669	0.532133
SNORD11	-0.746337	-0.817293	0.256769	2.90751	0.233691	0.532133
STRAP	-0.350944	-0.098009	6.05455	2.90705	0.233745	0.532133
PIGS	-0.285935	0.0694545	5.35015	2.90683	0.233771	0.532133
REEP6	-0.333383	-0.0169635	5.50475	2.90663	0.233794	0.532133
YIF1A	-0.380861	0.0794896	3.9559	2.90645	0.233815	0.532133
UBAP1L	0.464735	0.176604	2.58012	2.90643	0.233818	0.532133
TAF13	-0.3584	0.0446301	3.39984	2.90622	0.233841	0.532133
HEXIM2	-0.298764	0.0389901	3.89658	2.90584	0.233886	0.532168
MTX2	0.235589	-0.0447274	4.71691	2.90382	0.234123	0.532641
LCMT1	-0.298711	-0.0184192	4.77129	2.90299	0.23422	0.532794
C4orf48	0.931064	1.03454	0.0188357	2.9022	0.234313	0.532939
SAP130	-0.214004	-0.241093	6.07257	2.90126	0.234423	0.533123
LOC100506606	0.179433	0.419045	2.76864	2.90065	0.234494	0.533218
PCDHGA4	0.152897	-0.233762	3.23821	2.89958	0.23462	0.533312
NDUFA12	-0.332706	-0.105864	4.41367	2.89955	0.234623	0.533312
PRG2	0.971396	0.917848	0.231967	2.89955	0.234623	0.533312
GBA2	-0.236934	-0.188383	6.60304	2.89865	0.234729	0.533475
LRPPRC	-0.206134	-0.197407	7.9165	2.89815	0.234788	0.533475
LIPT2	-0.983137	-0.517243	0.435584	2.89801	0.234804	0.533475
SNORD114-15	-0.983563	-0.231991	0.114247	2.89794	0.234812	0.533475
RNU4ATAC	0.180044	0.519014	3.17245	2.89768	0.234842	0.533476
RIMKLB	-0.0115386	-0.226286	6.73811	2.89671	0.234956	0.533668
SPCS3	-0.239949	0.102516	6.863	2.89612	0.235026	0.533761
SPACA6P-AS	0.451086	0.0312448	2.15212	2.89506	0.23515	0.533976
METTL22	0.386533	0.214767	4.00056	2.89439	0.23523	0.534071
ASPHD1	-0.1156	0.533155	1.23688	2.89421	0.235251	0.534071
ZBED5	-0.1778	-0.250697	6.14736	2.89249	0.235453	0.534462
CTNNA3	0.331864	-0.0469711	5.20813	2.89115	0.235611	0.534711
RAMP2-AS1	-0.0570462	-0.330545	3.59994	2.89106	0.235621	0.534711
OSBPL11	-0.265721	-0.0146058	5.384	2.8897	0.235782	0.535009
AGAP6	-0.16779	0.239687	3.83875	2.88917	0.235844	0.535047
PAX8	-0.851891	0.124458	3.32479	2.88884	0.235883	0.535047
TRAM2-AS1	-0.490104	-0.0866859	2.87134	2.88869	0.235901	0.535047
GSTM4	-0.0149228	0.246645	4.57392	2.88856	0.235916	0.535047
C1orf177	-0.562817	-0.0168578	1.57956	2.8878	0.236006	0.535131
LOC101929709	-0.143328	0.200011	4.47749	2.88745	0.236047	0.535131
TYW1	0.236754	0.228224	5.36515	2.88712	0.236085	0.535131
DGCR14	0.00677276	0.282681	3.90455	2.88712	0.236086	0.535131
GYPE	-0.0792501	-0.486254	1.95233	2.887	0.2361	0.535131
FAM53A	0.546728	0.746957	0.77635	2.88672	0.236133	0.535137
LOC101929147	-0.300936	-0.158071	4.75823	2.88648	0.236162	0.535137
PBLD	-0.443113	-0.0665102	7.0207	2.88565	0.236259	0.535287
SLC7A8	0.085592	0.367009	5.968	2.88542	0.236287	0.535287
RBM4B	-0.275857	-0.195824	4.96133	2.88459	0.236385	0.535443
PIP4K2C	0.0738203	0.290145	4.42539	2.88354	0.236509	0.535658
ECSCR	0.413547	0.159928	3.40985	2.88265	0.236614	0.535749
ZSCAN31	0.300296	0.448702	3.35912	2.88254	0.236626	0.535749
SIM1	-0.694436	0.299757	0.139401	2.88245	0.236638	0.535749
LOC220729	0.121238	0.312101	4.98158	2.88163	0.236735	0.535903
DGAT1	-0.124434	0.184554	7.01539	2.88098	0.236812	0.535971
SLC5A9	0.239286	0.384335	6.33209	2.88087	0.236825	0.535971
ALMS1	-0.0826866	-0.220081	8.12451	2.88014	0.236911	0.536066
LRRC69	0.515614	0.640829	1.11646	2.88002	0.236925	0.536066
PHIP	0.142374	-0.0829088	8.4371	2.87878	0.237073	0.536127
CAPN5	0.0466205	0.255902	5.77443	2.87876	0.237075	0.536127
MARC2	0.233871	0.315298	5.09477	2.8786	0.237093	0.536127
LOC100507577	-0.29826	-0.242687	5.59846	2.87855	0.237099	0.536127
LYG1	-0.587079	0.0127201	1.23305	2.87843	0.237114	0.536127
LOC101928438	-0.145795	-0.892257	0.206688	2.8783	0.237129	0.536127
MRPS34	-0.073201	0.248501	4.23895	2.87781	0.237187	0.536148
USP38	-0.309932	-0.060364	5.97425	2.87739	0.237237	0.536148
KCNC2	0.864193	0.584739	0.589216	2.87733	0.237244	0.536148
PRR15	-0.463849	-0.266444	4.09534	2.87721	0.237258	0.536148
SSH3	0.240449	0.259609	4.61248	2.87698	0.237286	0.536148
KCNH1	0.231819	-0.213074	2.80316	2.87648	0.237345	0.536149
SORBS2	0.266802	0.139605	5.69362	2.87648	0.237345	0.536149
PIK3CA	0.15319	-0.129401	6.15351	2.87569	0.237439	0.536293
APH1B	-0.309461	-0.139034	4.83067	2.87503	0.237517	0.536404
SLIT1	-0.256395	-0.379727	3.32297	2.87477	0.237548	0.536408
VMP1	0.283579	0.169799	7.18049	2.8742	0.237615	0.53646
RBFOX1	0.483169	0.593295	1.49232	2.87408	0.23763	0.53646
FAM220A	-0.207107	0.147066	3.64359	2.87334	0.237718	0.536592
OXSR1	0.0894786	-0.153543	6.37783	2.87256	0.237811	0.536735
SOX10	0.375361	0.184692	3.53547	2.8723	0.237842	0.536737
MRPL3	-0.333183	-0.159899	5.78656	2.87195	0.237884	0.536765
CDR2	-0.278313	-0.209709	5.19253	2.87143	0.237945	0.536783
CBX2	-0.188072	-0.331766	4.64477	2.87138	0.237951	0.536783
SNORD56	0.254367	-0.242226	2.27588	2.87108	0.237987	0.536798
RBP7	0.787206	0.594721	0.759792	2.87083	0.238016	0.536798
NEK3	0.277457	0.241184	4.88825	2.87013	0.2381	0.536879
FRMD6-AS1	-0.169074	0.457113	1.05327	2.87003	0.238111	0.536879
DHRS3	0.269971	-0.024097	5.53183	2.86958	0.238166	0.536935
APOA1BP	-0.206769	0.15322	4.12779	2.86842	0.238304	0.53718
CHAD	0.560082	0.39512	2.7989	2.868	0.238354	0.537226
LOC100132077	0.179182	-0.367474	1.80391	2.86678	0.238499	0.537487
RFPL1S	-0.454537	-0.0405904	2.56251	2.86442	0.23878	0.537968
MTUS2-AS1	0.898532	-0.0558244	-0.0822405	2.86417	0.23881	0.537968
IFT74	-0.0712927	-0.256725	5.02343	2.864	0.238831	0.537968
BMP3	0.273728	0.315475	5.0039	2.86383	0.238851	0.537968
SUGCT	-0.361272	-0.35121	4.1892	2.86363	0.238875	0.537968
ANKS1A	0.223904	0.0129385	6.58763	2.86328	0.238917	0.537968
CYB5R3	0.13597	0.241917	6.34688	2.86295	0.238957	0.537968
EBF1	0.338659	0.169172	5.12226	2.86282	0.238972	0.537968
ZFC3H1	0.262035	0.104721	7.97198	2.86244	0.239017	0.537968
SET	-0.244873	-0.0864611	8.40635	2.86232	0.239031	0.537968
MAP4K3	-0.1158	-0.258508	6.65175	2.86218	0.239048	0.537968
HIST2H2BF	0.00678306	-0.25075	5.53945	2.862	0.23907	0.537968
PPP2R5A	0.235329	0.208242	5.91824	2.86177	0.239097	0.537968
SUB1	-0.247403	-0.220316	6.76492	2.86134	0.239149	0.538018
CH17-408M7.1	0.568343	0.129132	1.75235	2.86028	0.239275	0.538236
FLJ32255	0.624217	0.500044	1.43924	2.85998	0.239311	0.538251
LOC102800447	0.454405	0.968628	0.160031	2.85919	0.239406	0.53836
HOXD9	-0.227715	-0.670199	1.0221	2.85908	0.239419	0.53836
SLC25A35	0.153815	0.375634	3.16929	2.85761	0.239596	0.53869
B4GALT4	-0.137359	0.188176	5.38414	2.85714	0.239651	0.538748
CAD	-0.196361	0.0483804	6.56339	2.8557	0.239824	0.539069
PDDC1	-0.0218716	0.204198	5.6076	2.85546	0.239853	0.539069
EGOT	0.370378	0.494537	2.29613	2.85459	0.239957	0.539231
INVS	0.116711	-0.152157	5.72463	2.85436	0.239984	0.539231
PRICKLE2-AS2	-0.575907	-0.670791	0.863032	2.85387	0.240044	0.539299
RAB2B	-0.0580585	-0.268626	5.322	2.85333	0.240108	0.539308
MUC17	0.467643	0.574468	10.1594	2.85296	0.240152	0.539308
ABCG8	-0.336158	-0.592741	3.0586	2.85287	0.240163	0.539308
RIMS2	0.481745	0.404651	4.57656	2.85284	0.240167	0.539308
BCL2L1	-0.268762	0.00754032	5.41978	2.85115	0.24037	0.539698
USP5	-0.250432	-0.00164627	5.75058	2.85026	0.240478	0.539873
ATXN7L2	-0.378153	-0.275623	3.24198	2.8492	0.240605	0.540091
TMED2	-0.274093	-0.075557	7.346	2.84831	0.240712	0.540266
H3F3AP4	-0.386784	-0.394548	3.43197	2.8469	0.240881	0.540542
NISCH	0.262171	0.14016	7.23665	2.84679	0.240895	0.540542
PCDHA8	0.424444	-0.339812	0.733135	2.84631	0.240952	0.540542
ZNF597	0.316795	-0.0257024	3.7054	2.8463	0.240954	0.540542
AKR7A2P1	-0.0521716	-0.700573	0.775621	2.84598	0.240992	0.540561
USP39	-0.165102	0.126053	5.14466	2.84521	0.241085	0.540626
ANXA6	0.231328	0.172041	7.49926	2.84497	0.241114	0.540626
ZNF529	0.119059	-0.16271	5.74105	2.84467	0.241151	0.540626
ZNF500	0.102059	0.302854	4.14125	2.84454	0.241165	0.540626
ANKEF1	-0.162182	0.291542	3.08866	2.84451	0.24117	0.540626
DNTTIP2	-0.318192	-0.275843	5.76302	2.84283	0.241372	0.540946
UVSSA	0.348977	-0.0818775	5.67974	2.84283	0.241372	0.540946
GSTO2	-0.411327	-0.219143	3.56239	2.84243	0.24142	0.540988
MICU1	0.288035	0.242517	5.94169	2.84177	0.2415	0.541099
AGAP1	-0.202509	-0.254844	6.9682	2.84148	0.241535	0.54111
TRPC4AP	0.252998	0.153827	6.48262	2.84084	0.241613	0.541218
AGO2	-0.0383295	-0.227885	6.20241	2.83972	0.241748	0.541455
CCNI	0.0822638	0.225424	8.07832	2.83885	0.241853	0.541624
ZSCAN32	0.0231142	0.262321	4.27388	2.83801	0.241955	0.541763
SNORD114-25	-0.482029	-0.875199	0.332979	2.83762	0.242001	0.541763
ST3GAL5-AS1	0.355081	1.00224	-0.0848584	2.8376	0.242005	0.541763
MOGS	-0.0108439	0.255494	5.36002	2.83663	0.242121	0.54191
ZBTB42	-0.48578	-0.331513	2.52332	2.83656	0.24213	0.54191
CKAP4	-0.255197	-0.219692	6.25973	2.83567	0.242238	0.542085
SWI5	0.37428	-0.00782683	2.77403	2.83505	0.242313	0.54218
OTUD1	-0.0501728	0.412548	5.01516	2.83483	0.24234	0.54218
ZNF585A	0.303477	0.121527	4.69962	2.83364	0.242484	0.542378
KATNAL1	-0.103162	-0.299576	5.73779	2.83361	0.242488	0.542378
TTC9	-0.0270142	0.352796	2.77368	2.83319	0.242539	0.542424
MAP4K5	0.174548	-0.099117	6.91229	2.83281	0.242584	0.542459
NAIF1	0.367769	0.371927	2.73469	2.83213	0.242668	0.542579
KIAA1109	0.0911959	-0.14897	9.16853	2.83119	0.242781	0.542765
CDHR2	0.377491	0.492831	7.84253	2.82945	0.242993	0.542987
RPS26P11	-0.217419	0.758549	-0.0590257	2.82943	0.242995	0.542987
SPSB3	0.166145	0.283565	4.5121	2.8294	0.242999	0.542987
MINPP1	-0.31782	-0.211917	4.48152	2.82939	0.242999	0.542987
HLA-DQB1	2.16361	1.47528	4.38136	2.82898	0.24305	0.543033
ESRRA	-0.159525	0.203317	4.6374	2.82837	0.243124	0.543053
ITPRIP	0.00997567	-0.365444	5.19365	2.82783	0.24319	0.543053
AMMECR1	-0.177755	-0.273844	4.92672	2.82769	0.243206	0.543053
CMSS1	-0.336088	-0.31025	3.54924	2.82735	0.243247	0.543053
GOLM1	-0.270885	-0.071899	7.34772	2.82735	0.243248	0.543053
NOS1AP	-0.333705	-0.292727	3.4846	2.82731	0.243253	0.543053
EIF4G2	-0.163921	-0.200418	9.66648	2.82719	0.243268	0.543053
DNAJB13	-0.285429	0.624087	0.0205163	2.82589	0.243426	0.543339
METTL6	-0.0264577	0.217527	4.63872	2.82489	0.243547	0.543543
CCL2	-0.14381	-0.439771	4.36568	2.82366	0.243697	0.543809
TAZ	0.320218	0.322322	4.08044	2.82342	0.243726	0.543809
ARHGEF26-AS1	0.776546	-0.146961	0.0443602	2.82207	0.24389	0.544109
SLIT3	0.0732191	-0.153129	6.90487	2.82181	0.243922	0.544113
C17orf75	-0.367781	-0.187509	4.21465	2.82084	0.244041	0.544254
SNORD114-6	-0.250446	-0.824142	0.539852	2.8208	0.244045	0.544254
CATSPER2P1	-0.679861	-0.386069	1.28546	2.81983	0.244164	0.544453
ARHGEF9	0.0530537	-0.166117	6.06644	2.81937	0.24422	0.544458
SEC23A	-0.199511	-0.213579	7.23488	2.81932	0.244226	0.544458
RAB5B	0.122655	0.21478	7.15948	2.81741	0.24446	0.544912
CRAMP1L	0.278201	0.110886	6.3228	2.81703	0.244506	0.544949
WASF3	-0.301183	-0.250513	4.5345	2.81671	0.244545	0.544968
DVL2	0.287535	0.0757088	5.53498	2.81573	0.244665	0.545104
EIF3B	-0.126989	0.101391	6.8889	2.81572	0.244666	0.545104
PSMC5	-0.210898	0.0214875	5.67532	2.81497	0.244758	0.545152
COL10A1	-0.0603461	0.291433	3.58428	2.81492	0.244764	0.545152
ST3GAL2	0.0498647	0.240249	6.02256	2.81481	0.244778	0.545152
SPATA41	0.148	0.756244	0.481678	2.81372	0.244912	0.545328
ZNF3	-0.268421	-0.110377	6.25748	2.81368	0.244916	0.545328
RBPMS-AS1	0.329306	-0.0390889	2.85965	2.81286	0.245016	0.545465
LOC101927204	0.109799	0.430138	2.69851	2.81268	0.245038	0.545465
UFM1	-0.215248	-0.219895	6.37436	2.8115	0.245183	0.545721
PAN3-AS1	0.357868	0.28471	3.59883	2.80926	0.245457	0.546265
ZNF233	0.378902	0.175774	4.07702	2.80808	0.245602	0.54641
NAGPA-AS1	0.845806	0.401158	0.637931	2.80788	0.245628	0.54641
HOXA7	-0.135033	0.255595	3.19701	2.80727	0.245702	0.54641
LOC101927934	0.104284	0.494652	1.88741	2.80701	0.245734	0.54641
CD81	0.041232	0.213435	7.28521	2.80677	0.245764	0.54641
HYAL1	-0.382615	-0.423324	2.32236	2.80675	0.245766	0.54641
XRN1	0.0666347	-0.206532	7.95325	2.80671	0.245771	0.54641
SP3	-0.14964	-0.22489	7.56452	2.80654	0.245792	0.54641
TFE3	0.158163	0.242266	5.35979	2.80653	0.245793	0.54641
METTL23	-0.170349	0.191563	3.59112	2.80584	0.245878	0.546533
LCOR	-0.24737	-0.168944	7.88708	2.80499	0.245983	0.546554
RTN4IP1	-0.387499	-0.0383097	2.85256	2.80495	0.245987	0.546554
PLA2G4A	0.219992	0.299101	4.37069	2.80462	0.246028	0.546554
NAV2-AS2	0.0721307	-0.341031	2.93064	2.80437	0.246059	0.546554
TTC30B	0.000220805	-0.339815	2.96354	2.8043	0.246068	0.546554
SNX8	-0.379265	-0.395676	4.8802	2.8042	0.24608	0.546554
SEC61A2	-0.320655	-0.275456	4.52521	2.80405	0.246098	0.546554
LRIG1	0.0569656	-0.169978	6.97173	2.80311	0.246214	0.546696
C16orf59	-0.389381	-0.569903	1.47758	2.80304	0.246222	0.546696
NMNAT2	-0.114072	-0.414329	3.80081	2.80248	0.246292	0.546784
PCBP2-OT1	-0.127521	-0.451526	2.14787	2.80212	0.246335	0.546814
TTC37	0.0476537	-0.160347	7.65764	2.80148	0.246415	0.546845
CHMP1A	-0.0582721	0.195026	5.46281	2.80129	0.246438	0.546845
SKINTL	0.362533	-0.335174	1.0382	2.80128	0.24644	0.546845
LNP1	0.443862	0.360673	2.66597	2.80005	0.246591	0.547114
LOC113230	0.420979	0.607255	1.31993	2.79956	0.246651	0.547181
CDRT4	-0.783985	-0.147359	0.552158	2.7981	0.246831	0.547514
PARD6A	-0.513458	0.579344	-0.0595702	2.79697	0.24697	0.547755
LOC105377348	-0.424819	-0.490926	1.6699	2.79637	0.247044	0.547816
SEC61B	-0.302138	-0.108828	4.96088	2.79627	0.247058	0.547816
ZNF883	-0.155119	-0.375725	3.41408	2.79537	0.247168	0.547988
STX5	-0.115139	-0.26624	5.41272	2.79515	0.247196	0.547988
FBXO11	-0.127371	-0.237444	7.21989	2.79451	0.247275	0.548097
TOP3B	0.31703	0.0933416	4.68436	2.79375	0.247369	0.548239
NBPF12	-0.178023	0.10676	4.99574	2.7932	0.247437	0.548322
TNFRSF1A	0.212389	0.251015	6.03247	2.79224	0.247556	0.54852
EVA1B	0.326828	0.0137963	3.64637	2.79191	0.247596	0.548542
TSPAN32	0.619166	0.430389	1.74021	2.79093	0.247718	0.548631
EDEM2	0.265903	0.43395	3.98561	2.79077	0.247738	0.548631
HAVCR1P1	-0.00429881	-0.415847	2.28899	2.79068	0.247748	0.548631
IGSF11	0.269981	-0.163424	2.55285	2.79052	0.247769	0.548631
HIATL1	-0.326401	-0.128499	5.75606	2.79037	0.247787	0.548631
ZNF530	-0.395884	-0.379876	2.70639	2.78924	0.247927	0.548867
OR52D1	0.839209	0.663681	0.502982	2.78902	0.247954	0.548867
BTBD8	0.425785	0.19111	2.96643	2.78872	0.247991	0.548883
SLC14A2-AS1	-0.0225119	0.404937	1.90976	2.78798	0.248084	0.548917
TOM1L1	-0.26036	-0.0466659	5.77218	2.78777	0.248109	0.548917
KCND1	0.186536	0.381194	2.9094	2.78754	0.248138	0.548917
CDC42BPA	0.129965	-0.100942	8.04054	2.78712	0.24819	0.548917
GSE1	-0.0666872	-0.269794	7.45629	2.78702	0.248203	0.548917
GLMN	-0.242789	-0.287672	4.44367	2.78677	0.248233	0.548917
HEBP1	-0.26841	0.0657758	5.55498	2.7866	0.248254	0.548917
PRR7	-0.746379	-0.197907	0.788593	2.78602	0.248326	0.548917
ZFYVE16	0.0390515	-0.202355	7.54175	2.78597	0.248332	0.548917
ARMC2-AS1	0.84166	0.241843	0.352793	2.7856	0.248379	0.548917
ATP5J2	-0.275659	0.0260395	3.9209	2.7852	0.248428	0.548917
WDYHV1	-0.41688	-0.187138	2.9657	2.78511	0.24844	0.548917
E2F4	-0.226464	0.0537881	4.85983	2.78476	0.248484	0.548917
ST3GAL4-AS1	0.523411	0.622363	1.24878	2.78452	0.248513	0.548917
RNMTL1	-0.0676259	-0.305779	3.90644	2.78424	0.248548	0.548917
IL20RB	-0.930189	-0.284525	0.4307	2.78416	0.248558	0.548917
RWDD2A	0.181573	0.38728	2.77835	2.7841	0.248565	0.548917
GREM1	0.338767	0.572661	1.53699	2.78383	0.248599	0.548917
PRSS16	-0.289185	0.292444	1.62209	2.78378	0.248605	0.548917
DPH2	0.0380065	0.359004	3.48352	2.78373	0.248611	0.548917
EGFLAM	0.14385	-0.206052	4.28079	2.78239	0.248777	0.549205
L3HYPDH	0.0918797	0.335455	3.71266	2.78199	0.248828	0.549205
GYPC	0.251312	-0.0192667	4.41663	2.78196	0.248831	0.549205
VWA5B2	-0.354252	0.10625	2.50423	2.78133	0.24891	0.549309
MYCBP2-AS1	0.420865	0.280757	3.03329	2.78102	0.248949	0.549309
FAM129B	-0.00661181	0.249029	5.9202	2.78085	0.24897	0.549309
ADA	-0.0289177	0.318484	2.82265	2.78048	0.249015	0.549313
C1orf228	-0.485075	0.184089	1.12411	2.78035	0.249031	0.549313
ARPP19	-0.242345	-0.151532	7.42355	2.77937	0.249154	0.549452
WNK2	0.165837	0.265607	6.86014	2.77925	0.249169	0.549452
GPR137B	0.339491	0.256911	3.76265	2.77912	0.249185	0.549452
TMEM139	-0.14632	0.280925	3.08438	2.77865	0.249244	0.549514
CECR3	0.476956	0.734194	0.846227	2.77756	0.249379	0.549745
TTN	-0.349594	-0.222964	9.84813	2.77717	0.249429	0.549789
ART4	-0.473004	0.238355	1.54767	2.77659	0.2495	0.549879
GLCE	-0.288878	-0.152065	6.1782	2.7745	0.249761	0.55033
TRMT112	0.239156	0.283668	5.17389	2.7743	0.249787	0.55033
KLHL7	-0.130611	-0.254942	5.28398	2.77423	0.249795	0.55033
BTD	-0.212633	0.0843722	4.46298	2.77362	0.249871	0.55043
HSP90AB1	0.263805	0.192544	9.77809	2.77254	0.250006	0.55066
FOXD2	0.496427	0.614518	1.28219	2.77223	0.250045	0.550681
IREB2	-0.21555	-0.174277	7.45424	2.7719	0.250086	0.550705
CSMD1	0.0908392	-0.334448	3.68943	2.77131	0.25016	0.5508
JUP	0.243282	0.265924	7.29658	2.77064	0.250244	0.550904
CEMIP	0.348007	0.221771	4.29183	2.77045	0.250268	0.550904
LIX1	-0.263635	-0.35786	3.39463	2.77013	0.250308	0.550926
SNX3	-0.0826242	0.170141	6.90418	2.76987	0.25034	0.55093
EFCAB6	-0.0670332	-0.348081	3.20466	2.76924	0.250419	0.551037
TUBA3D	0.554484	0.238257	1.73537	2.76834	0.250532	0.551219
TERF1	-0.113057	-0.267905	5.33154	2.76805	0.250568	0.551232
OLFM3	-0.248285	0.115063	4.52511	2.76737	0.250653	0.551351
KSR1	0.263097	0.0919096	5.78966	2.76704	0.250695	0.551377
SWT1	-0.0567574	-0.273164	4.58239	2.76671	0.250736	0.551401
LIF	0.119199	0.260581	4.74574	2.76632	0.250785	0.551442
SLC8A2	0.575279	0.66353	1.12713	2.76578	0.250852	0.551461
UBXN11	0.299238	0.135758	4.46387	2.76556	0.25088	0.551461
UCHL5	-0.178352	-0.259139	5.50011	2.76553	0.250884	0.551461
SNRPE	-0.332604	-0.198228	4.66131	2.76463	0.250997	0.551642
INO80C	-0.297621	0.0878158	3.36164	2.76433	0.251035	0.551657
SLC12A7	0.285296	0.367687	3.88975	2.76373	0.25111	0.551757
IRF6	-0.116954	0.198341	6.11714	2.76253	0.25126	0.551957
LRRTM2	0.136847	-0.127247	5.76011	2.76245	0.251271	0.551957
NTN4	0.207569	0.360576	4.9191	2.76213	0.25131	0.551957
SCG3	-0.325598	-0.309173	3.41265	2.76198	0.25133	0.551957
ZCCHC7	0.30217	0.150957	5.68291	2.76169	0.251366	0.551957
TRIM71	-0.47598	-0.0950236	3.24431	2.76155	0.251383	0.551957
ANKDD1A	-0.326448	0.0284962	3.97958	2.76087	0.251469	0.552078
ALOX12P2	-0.0768872	0.295123	3.0303	2.7604	0.251528	0.552142
SLC30A7	-0.195847	0.014068	6.43733	2.7595	0.251641	0.552323
LOC101929066	0.00565724	0.661024	0.518821	2.75898	0.251707	0.5524
WHAMM	0.288993	0.254968	4.82644	2.75848	0.25177	0.552415
SZRD1	-0.260593	-0.115396	6.44772	2.75845	0.251774	0.552415
G3BP1	-0.288368	-0.0368732	7.45147	2.75737	0.251909	0.552582
COL18A1	0.221621	0.214675	7.03962	2.75736	0.251911	0.552582
UQCC3	0.439385	0.253216	2.7316	2.75701	0.251955	0.552612
VPS41	0.234221	0.00440856	6.81992	2.75595	0.252089	0.552839
SARAF	-0.122397	0.0967554	7.11353	2.75548	0.252147	0.552895
EHD2	0.209534	0.198259	6.71762	2.75526	0.252175	0.552895
C9orf9	0.163749	0.702566	0.857835	2.75495	0.252215	0.552902
PEPD	-0.48276	-0.179825	5.73885	2.75466	0.252251	0.552902
TSTD1	0.260416	0.428981	2.56942	2.75445	0.252278	0.552902
ESYT2	0.215347	-0.0174309	7.18681	2.75427	0.2523	0.552902
SENP1	-0.243372	-0.247852	5.41591	2.75361	0.252383	0.553017
BCDIN3D	-0.434114	-0.183092	2.91105	2.75322	0.252433	0.55306
TMEM14A	-0.368028	-0.3192	3.33669	2.75284	0.252481	0.553098
MYO1E	0.319867	0.26081	6.818	2.7526	0.252511	0.553098
ATG16L1	-0.201597	0.0546125	5.13574	2.75161	0.252636	0.553305
SMIM5	-0.360102	-0.13881	4.31756	2.74979	0.252866	0.553731
LAMC2	-0.333916	0.00360575	6.33182	2.74948	0.252906	0.553731
RNF152	0.392421	0.0841351	3.63974	2.74911	0.252952	0.553731
SNORD68	0.468392	0.347719	4.06743	2.74896	0.252971	0.553731
RPLP1	0.172008	0.236443	8.27271	2.74887	0.252983	0.553731
TARS	-0.298464	-0.0427743	6.40896	2.74769	0.253132	0.553991
ENOSF1	-0.281448	-0.148188	7.67999	2.74616	0.253326	0.554348
NAPSA	0.657332	0.422464	1.14861	2.74545	0.253416	0.554446
ANKRD44-IT1	0.0661773	0.390955	2.62947	2.7453	0.253434	0.554446
GLTSCR1	0.216418	0.268599	4.55053	2.74508	0.253462	0.554446
LINC01594	-0.382691	0.132574	2.02123	2.74481	0.253497	0.554456
GTDC1	0.143924	-0.119788	5.28416	2.74443	0.253544	0.554493
PLA2G12B	-0.375452	-0.0647131	4.31821	2.74262	0.253774	0.554905
POFUT1	-0.32598	0.00638547	7.17498	2.74247	0.253794	0.554905
CSNK1E	0.632962	0.122379	1.2316	2.74223	0.253824	0.554905
LINC00959	0.40214	0.5264	1.77852	2.74152	0.253913	0.555022
PAPD7	-0.211768	-0.215559	5.83648	2.74132	0.253939	0.555022
ZNF175	0.301352	0.0622016	4.44731	2.74089	0.253994	0.555075
ATP10D	0.251133	0.0527007	6.22038	2.74062	0.254029	0.555085
FRS2	-0.103471	-0.247848	6.4219	2.74001	0.254106	0.555167
PRKAB1	0.110308	0.280579	5.00278	2.73979	0.254133	0.555167
DCLRE1A	-0.288873	-0.234528	4.55768	2.73956	0.254163	0.555167
UTP23	0.240105	-0.0176057	4.89022	2.73936	0.254188	0.555167
KIAA0930	0.0663623	0.259221	5.17603	2.73869	0.254274	0.555288
PRKRA	-0.353502	-0.144683	4.46705	2.73737	0.254441	0.555585
MIR4697HG	-0.252282	-0.299842	4.76813	2.73668	0.254529	0.555711
PFKL	0.214076	0.217667	6.94192	2.73628	0.25458	0.555755
ZNF281	-0.192847	-0.28954	5.78533	2.7354	0.254692	0.555932
LPAR4	-0.145744	-0.444668	3.52175	2.73404	0.254865	0.556245
ADRA2B	0.581522	0.257749	1.49907	2.73253	0.255058	0.556598
TMEM5-AS1	-0.664527	0.00754935	0.955676	2.73169	0.255165	0.556703
GNL2	-0.149984	-0.26952	5.74622	2.73167	0.255167	0.556703
TAB3	-0.233443	-0.146591	6.5717	2.73112	0.255238	0.556739
LPIN2	0.256132	-0.0449804	7.00536	2.73107	0.255245	0.556739
TLDC2	0.22993	0.287092	4.49129	2.73049	0.255318	0.556832
SCAF1	-0.07277	0.166618	5.88632	2.72968	0.255421	0.556897
POLD2	-0.243634	0.0128115	4.81195	2.72941	0.255456	0.556897
FASTKD5	-0.304388	-0.234638	4.42418	2.72925	0.255476	0.556897
MYO15B	0.2697	0.102447	8.81186	2.72921	0.255481	0.556897
AKAP7	-0.141036	-0.394571	5.12842	2.72891	0.25552	0.556897
CAMKK2	-0.0744037	0.180998	6.26934	2.72877	0.255538	0.556897
LMO7-AS1	-0.619328	-0.17699	1.64603	2.72853	0.255568	0.556897
FCF1	0.215866	0.266631	4.87066	2.72834	0.255593	0.556897
NAALADL2	0.238069	-0.0306973	5.21139	2.72715	0.255745	0.557162
MRPS22	-0.198668	-0.263862	4.74397	2.72664	0.25581	0.557237
NKX2-3	-0.325719	-0.241184	5.22846	2.72515	0.256001	0.557571
MTX3	-0.240818	-0.17163	6.16931	2.72496	0.256025	0.557571
HS6ST2	0.539407	0.430979	1.97545	2.72322	0.256248	0.55796
WDR86	0.416319	0.0312768	2.59034	2.72309	0.256265	0.55796
SLC38A3	-0.317167	-0.710575	0.862345	2.72236	0.256358	0.558086
ZNRF2P2	0.815992	0.538099	0.682618	2.72161	0.256454	0.558086
HERC2P7	-0.819568	-0.42829	0.588029	2.72151	0.256467	0.558086
HNRNPA0	-0.299418	-0.121828	7.20078	2.72147	0.256473	0.558086
PTPRO	0.493057	0.18125	2.29336	2.72144	0.256476	0.558086
ISG20L2	-0.274661	-0.040702	5.12263	2.72027	0.256627	0.558281
ALKBH1	0.395624	0.263584	3.58043	2.72026	0.256627	0.558281
KRTCAP3	0.0288295	0.322057	3.16428	2.72	0.256661	0.558289
FOLR2	0.453977	0.383773	2.30737	2.71904	0.256784	0.558396
RRBP1	0.125402	0.200939	8.35403	2.71876	0.25682	0.558396
RNF217-AS1	-0.440749	-0.283302	2.82583	2.71874	0.256822	0.558396
ABCD1	0.0719649	0.318533	3.76955	2.71853	0.256849	0.558396
BCL2L10	0.49653	0.828931	0.465245	2.71839	0.256867	0.558396
PXYLP1	-0.213121	-0.301899	4.88682	2.71818	0.256895	0.558396
NEK8	-0.279616	0.159302	2.51473	2.71757	0.256972	0.558465
PPIL4	-0.0632158	-0.222494	6.05343	2.71729	0.257009	0.558465
C7orf60	0.138678	-0.155537	4.98359	2.71721	0.257019	0.558465
ZNF780A	0.0753539	-0.183127	5.73431	2.71546	0.257244	0.558888
LDOC1L	-0.260524	-0.132999	5.95737	2.71461	0.257353	0.559001
ESRP1	-0.23328	0.0638068	5.80897	2.71458	0.257358	0.559001
C1QL3	-0.773595	-0.179743	0.889335	2.71376	0.257463	0.559163
LRG1	-0.593794	-0.150754	1.58385	2.71295	0.257567	0.559322
C11orf54	-0.255282	-0.0530867	5.88709	2.71227	0.257655	0.559371
FBXO16	0.175234	-0.565444	0.706498	2.71225	0.257657	0.559371
POLR1D	0.261395	0.0670065	5.79643	2.71184	0.25771	0.559371
DNAAF1	-0.587827	-0.144212	1.47242	2.71182	0.257712	0.559371
SRCAP	-0.108896	0.131202	7.92482	2.71128	0.257782	0.559455
PRKAB2	0.31868	0.0714504	6.02904	2.71034	0.257904	0.559653
LOC283683	-0.683052	-0.736116	0.484445	2.70954	0.258006	0.559809
IPP	-0.161859	0.12326	4.80196	2.709	0.258077	0.559895
GNPNAT1	-0.365126	-0.219393	5.22534	2.70786	0.258224	0.560147
COG6	0.00848749	-0.201951	5.73631	2.70752	0.258267	0.560173
B4GALT2	-0.333989	-0.0711873	4.46638	2.70701	0.258333	0.560251
CDKN2AIPNL	-0.378629	-0.0351583	3.34897	2.70665	0.25838	0.560285
ARHGAP21	0.224004	-0.00019663	7.42085	2.70477	0.258622	0.560744
ADAMTS3	-0.071239	-0.328446	3.76207	2.70438	0.258673	0.560787
ANKRD36B	0.208623	-0.206902	6.30416	2.70379	0.25875	0.560887
OR10V2P	0.980354	0.275409	-0.0311648	2.70175	0.259013	0.56134
ZNF569	-0.0329641	-0.302936	3.87458	2.70169	0.259021	0.56134
SGCE	0.172134	-0.105627	5.33025	2.7014	0.259059	0.561356
TUG1	0.00387691	-0.179523	8.96872	2.70104	0.259105	0.561386
PRRT3-AS1	0.557833	0.217809	1.69145	2.70066	0.259155	0.561386
PREX1	0.0946435	0.24258	5.94385	2.70058	0.259166	0.561386
CREB3	-0.283584	-0.20577	4.62412	2.69993	0.25925	0.561502
DLG4	0.317353	0.0752933	5.57946	2.69893	0.259379	0.561694
PHF14	-0.0270486	-0.189845	7.38182	2.69862	0.25942	0.561694
PLXDC1	0.271367	-0.0523732	3.51884	2.69853	0.259431	0.561694
DNAJC25	-0.423457	-0.226903	3.72271	2.69762	0.259549	0.561816
HERPUD1	0.217994	0.400023	6.19897	2.6974	0.259578	0.561816
C20orf173	0.847432	0.00116589	0.0715339	2.69738	0.25958	0.561816
KLF3	-0.109196	-0.213304	7.64229	2.69708	0.259618	0.561832
LOC101927157	-0.247039	0.357344	1.28859	2.69578	0.259788	0.562133
PDE6B	-0.296583	-0.333224	3.52973	2.69546	0.259829	0.562154
RTN4	-0.115332	-0.219887	7.96354	2.69469	0.259929	0.562303
RSG1	-0.61986	-0.132891	1.35947	2.69409	0.260007	0.562405
CRYM	-0.252842	0.353559	1.53777	2.69358	0.260074	0.562483
TBL2	0.0105989	0.228761	4.8626	2.69287	0.260165	0.562576
FBXL2	-0.18162	-0.296855	4.45493	2.69234	0.260236	0.562576
FRMPD1	0.45512	-0.13841	1.43181	2.6922	0.260254	0.562576
GRM5-AS1	-0.164813	-0.854147	0.251189	2.69219	0.260255	0.562576
PIAS1	0.0670541	-0.202819	6.15282	2.69197	0.260283	0.562576
HGH1	-0.121806	0.270116	2.95076	2.69176	0.26031	0.562576
RHBDD2	-0.329702	0.034964	4.1542	2.69159	0.260333	0.562576
CCND3	0.200533	0.361304	4.11078	2.69069	0.26045	0.562761
DVL1	0.314823	0.154182	5.2932	2.69041	0.260487	0.562774
LYSMD4	0.390089	0.122935	4.53802	2.69005	0.260533	0.562807
CHKB-AS1	-0.350983	-0.693926	0.806821	2.68971	0.260578	0.562837
FCGR2A	0.485204	0.130722	2.11915	2.68748	0.260868	0.563397
TRMT5	-0.00262803	-0.230626	5.06728	2.68694	0.260939	0.563449
PDCL	-0.0655732	-0.292717	4.67137	2.68682	0.260954	0.563449
KHDRBS1	-0.248602	-0.199116	7.45456	2.68588	0.261076	0.563646
MEGF9	0.113063	0.281009	5.6928	2.68448	0.26126	0.563913
PSMC3	-0.298676	-0.164612	5.57258	2.68437	0.261274	0.563913
GTF3C2	-0.210917	0.0275802	5.80825	2.68403	0.261319	0.563913
MALT1	0.247505	0.0289233	6.0718	2.68371	0.261361	0.563913
PPP2R2C	-0.417412	-0.185741	2.81222	2.68309	0.261442	0.563913
ACTA2	0.296015	0.0154001	9.14264	2.68273	0.261488	0.563913
LOC101927164	0.151025	-0.350063	1.95262	2.68268	0.261495	0.563913
RALGAPA1	0.286014	0.146452	6.82047	2.68247	0.261522	0.563913
C5orf51	0.146702	-0.0965404	5.92926	2.68242	0.261529	0.563913
PRKX	0.224237	-0.044107	4.86271	2.68239	0.261533	0.563913
LINC00400	-0.249787	1.11086	-0.317027	2.68233	0.261541	0.563913
HABP2	0.393733	0.430836	3.93452	2.68183	0.261606	0.563985
LOC101926962	0.952096	0.511335	0.231136	2.68113	0.261698	0.564049
MAGI1-AS1	0.305338	0.43101	2.56473	2.68105	0.261708	0.564049
LOC101927587	-0.829618	-0.465888	0.448778	2.6809	0.261728	0.564049
CCR6	-0.444489	0.00951947	2.76673	2.68032	0.261803	0.564065
GPR182	0.619189	0.774737	0.698679	2.68032	0.261803	0.564065
ABCB4	-0.088308	0.372131	1.98108	2.67969	0.261886	0.564065
FSD2	0.595639	0.314354	2.93466	2.67951	0.261909	0.564065
SEMA3B	0.222554	0.311864	6.46668	2.67947	0.261915	0.564065
SAMD12	-0.12769	0.166652	5.06234	2.67942	0.261922	0.564065
JPH2	0.361244	0.222529	5.47346	2.67905	0.26197	0.564102
HAP1	0.00593293	0.60624	0.668565	2.67855	0.262035	0.564176
GUCY1B2	-0.931729	-0.361583	0.410911	2.67749	0.262175	0.564409
PPIH	-0.332413	-0.150926	4.04831	2.67678	0.262268	0.564543
GHET1	-0.833061	0.116227	0.092088	2.6763	0.262331	0.564612
GTF3C3	0.169336	-0.0581362	5.84838	2.67503	0.262497	0.564902
HBEGF	0.033142	-0.414445	3.4546	2.67435	0.262586	0.565028
LARP6	-0.381563	-0.157504	3.17576	2.67239	0.262844	0.56549
GALNT12	0.101128	0.282656	4.75422	2.67207	0.262886	0.56549
TSPAN16	-0.173678	0.657267	0.268446	2.67162	0.262945	0.56549
RBM22	-0.28176	-0.185712	5.82164	2.6716	0.262948	0.56549
FYN	0.247828	0.103331	6.11115	2.67144	0.262968	0.56549
BAX	-0.0802361	0.193832	4.36424	2.67128	0.26299	0.56549
PRR19	0.469252	0.552075	1.45358	2.67095	0.263033	0.56549
PLET1	-0.731019	-0.392817	1.13443	2.67083	0.26305	0.56549
APOBEC1	-0.466998	0.122503	2.1474	2.67046	0.263098	0.565527
CTDSP2	0.0684978	-0.159758	8.14644	2.66983	0.263181	0.565531
WWTR1	0.227971	-0.016963	7.06014	2.66982	0.263182	0.565531
INPP4B	0.360671	0.375044	4.95517	2.66955	0.263217	0.565531
VIMP	-0.13174	0.145094	4.95649	2.6695	0.263224	0.565531
CCDC125	0.80875	0.653035	0.685639	2.66858	0.263345	0.565641
SPRY1	0.295505	0.112227	6.23227	2.6685	0.263356	0.565641
LOC100506022	0.772321	0.686438	0.686186	2.66825	0.263388	0.565641
LOC100289580	0.330941	0.352196	3.24393	2.66807	0.263412	0.565641
DGKE	0.35919	0.142057	4.90017	2.66793	0.263431	0.565641
KDM2B	0.254257	0.0989082	6.08652	2.66768	0.263464	0.565645
HOXA3	-0.201926	0.0188244	5.76977	2.66709	0.263541	0.565682
PDCD7	0.119777	0.283763	5.3242	2.66707	0.263544	0.565682
GRIK3	0.291595	0.265939	4.72154	2.66668	0.263595	0.565726
CEP162	0.0808098	-0.179505	5.59006	2.66644	0.263627	0.565728
MYH2	-0.920187	0.0505113	-0.112016	2.66471	0.263855	0.566151
SPINT1	0.0957118	0.339068	6.07278	2.66441	0.263895	0.56617
SECISBP2L	0.175364	-0.0768164	7.2364	2.66407	0.263939	0.566198
PKP3	0.122514	0.269486	4.58196	2.66346	0.26402	0.566304
PPP6C	-0.222573	0.00386759	5.84062	2.66241	0.264159	0.566443
C5orf34	0.0132231	-0.332807	2.83004	2.66241	0.264159	0.566443
LOC101927911	-0.427582	-0.244588	2.68809	2.66226	0.264178	0.566443
EXOC3L2	0.237476	0.508909	1.82397	2.66153	0.264275	0.566503
LOC646029	-0.395733	-0.733575	0.623508	2.66153	0.264275	0.566503
PEA15	0.138686	0.251986	6.46761	2.66109	0.264333	0.566503
FILIP1	0.146404	-0.207322	5.54016	2.66081	0.26437	0.566503
KLF9	0.301013	0.307233	4.02604	2.6607	0.264384	0.566503
PLXNA3	0.222706	0.0261074	6.01682	2.66064	0.264393	0.566503
FAM89A	-0.255399	-0.501468	1.93678	2.66037	0.264428	0.566511
BVES	0.401763	0.162308	4.04739	2.66002	0.264475	0.566545
GPATCH4	-0.313888	-0.0361667	4.51899	2.65947	0.264548	0.566569
ATRAID	-0.274983	-0.0537711	4.98407	2.65941	0.264555	0.566569
MED19	-0.397039	-0.102554	3.44007	2.65923	0.26458	0.566569
PPP4C	-0.279282	-0.00758692	4.96196	2.65727	0.264838	0.566986
LOC100505736	0.408767	0.25625	2.93143	2.65712	0.264858	0.566986
LOC285768	0.302394	-0.147679	2.58954	2.65705	0.264868	0.566986
MIR5003	-0.222242	-0.893211	0.426711	2.65585	0.265027	0.567175
VIPR1	-0.13413	0.223982	5.38575	2.65582	0.26503	0.567175
NFKBID	0.4603	0.408916	2.4175	2.65545	0.26508	0.567175
ZNF619	0.26523	0.265529	4.28156	2.65544	0.265081	0.567175
TMEM136	0.182707	-0.142561	3.99598	2.65449	0.265208	0.567333
ZNF124	-0.259981	-0.036746	5.85932	2.65441	0.265217	0.567333
B4GALT1	-0.0230008	0.254555	6.98823	2.65334	0.265359	0.56757
LOC100507334	-0.506311	-0.755314	0.429412	2.65307	0.265395	0.56758
TSR2	-0.119722	0.159255	4.57795	2.65284	0.265426	0.56758
ANKRD35	0.289835	-0.212097	2.03469	2.64971	0.265842	0.568403
SNW1	0.00658755	-0.187874	6.03638	2.64924	0.265905	0.568439
FUBP1	-0.0444253	-0.229024	7.61584	2.64911	0.265922	0.568439
SYK	-0.206061	0.0403006	6.36556	2.64796	0.266075	0.568699
MARVELD3	0.252415	0.358338	5.60792	2.6462	0.266308	0.569103
NUMA1	0.307389	0.17327	8.83796	2.64589	0.26635	0.569103
LRRC45	0.336112	0.206026	3.68884	2.64569	0.266376	0.569103
FAM19A5	-0.0982028	-0.39312	2.86424	2.6456	0.266389	0.569103
PLEKHG3	0.102209	-0.138068	6.18979	2.64443	0.266545	0.56937
SLC35E4	-0.335955	0.370638	0.789675	2.64401	0.266601	0.569422
LUZP2	0.446349	0.352813	2.83664	2.6432	0.266708	0.569584
DYNLT3	-0.0930144	0.232831	4.07292	2.64128	0.266965	0.569926
RAD17	0.695367	0.345158	1.24318	2.64115	0.266981	0.569926
PROSER2-AS1	0.576326	0.0684498	1.39714	2.64111	0.266987	0.569926
HCCS	-0.185424	0.164951	3.78591	2.6409	0.267015	0.569926
EIF2B2	-0.300455	-0.0394269	4.21825	2.64034	0.26709	0.569926
NCF1C	0.846673	0.723579	0.271473	2.6401	0.267122	0.569926
SPOCK3	0.0443753	-0.292693	4.22316	2.64004	0.26713	0.569926
PCCA-AS1	0.466226	0.00708482	1.74211	2.63999	0.267137	0.569926
FTH1P3	-0.634501	-0.122599	1.41782	2.63977	0.267165	0.569926
LOC340512	-0.432348	-0.334782	2.33914	2.63946	0.267207	0.569926
TTC21B	-0.0738349	-0.236529	6.48261	2.63942	0.267213	0.569926
VLDLR-AS1	0.78331	0.296263	0.604242	2.63903	0.267264	0.569969
WWC1	-0.201379	0.0565503	4.95482	2.63859	0.267324	0.569995
API5	-0.258779	-0.128902	6.89779	2.63817	0.267379	0.569995
ONECUT2	-0.505406	-0.184532	2.08246	2.638	0.267403	0.569995
TPK1	0.191222	0.505164	1.7568	2.63783	0.267425	0.569995
SNORA47	-0.150285	0.392012	2.15152	2.63738	0.267486	0.569995
METTL9	-0.216667	-0.195017	6.59849	2.63737	0.267487	0.569995
KDM5C	-0.2423	-0.182845	7.32014	2.63718	0.267512	0.569995
BOC	0.286512	0.080585	5.92733	2.63707	0.267527	0.569995
SH2B1	0.153277	0.25235	6.27362	2.63599	0.267672	0.570237
AHR	0.291764	0.318834	7.16762	2.63537	0.267755	0.570347
STARD3	0.277935	0.208965	4.98134	2.63415	0.267918	0.570509
FNDC8	-0.6451	-0.120134	1.00346	2.63399	0.267939	0.570509
SNORD35A	0.09732	0.53021	1.3774	2.63381	0.267963	0.570509
ZNF615	0.132425	-0.161198	4.805	2.63355	0.267998	0.570509
TMEM163	-0.529375	-0.897765	0.0973248	2.63355	0.267998	0.570509
ARPC1A	-0.231942	0.029186	6.15119	2.63339	0.268019	0.570509
MDK	-0.116437	-0.265651	6.89858	2.63295	0.268079	0.570513
SCAPER	0.0644786	-0.176794	6.92408	2.63291	0.268084	0.570513
GRTP1-AS1	0.427691	0.251153	2.94938	2.63138	0.268289	0.570801
FOXD1	0.617208	0.0559738	2.67209	2.63129	0.268301	0.570801
DST	0.196932	-0.106845	10.5763	2.6312	0.268313	0.570801
PCDHGA3	-0.198516	-0.377587	2.87202	2.62965	0.268522	0.571127
MSS51	0.313588	0.297621	3.69779	2.62959	0.268529	0.571127
MTHFS	0.434367	-0.249832	0.91977	2.6289	0.268622	0.5712
LOC647859	0.198467	-1.08829	-0.410778	2.62887	0.268626	0.5712
YARS2	-0.230881	-0.280911	4.2416	2.62857	0.268667	0.571219
ZNF493	0.264033	-0.03932	5.72176	2.62786	0.268762	0.571347
ACP1	-0.163097	-0.224127	5.81421	2.62765	0.26879	0.571347
LGALS8	0.228352	0.0575916	6.80357	2.62714	0.268858	0.571425
CHADL	0.340219	0.590624	1.50469	2.62687	0.268895	0.571428
IL1RAPL2	0.662305	0.491255	1.12783	2.62639	0.268959	0.571428
LOC101927322	0.733624	0.563452	0.715513	2.62624	0.268979	0.571428
SMARCD3	0.135965	-0.142246	4.61836	2.62611	0.268997	0.571428
NFASC	0.335247	0.2237	5.5426	2.62591	0.269024	0.571428
ARL10	0.246102	-0.0370948	4.2013	2.62573	0.269048	0.571428
PWWP2A	0.271643	0.109392	6.23059	2.62542	0.26909	0.571439
LOC103021296	0.409483	0.209972	2.95247	2.62512	0.26913	0.571439
NOSIP	0.301384	0.276859	4.13561	2.6248	0.269173	0.571439
LOC103091866	0.52959	0.517107	2.14927	2.62456	0.269205	0.571439
FMN2	0.106484	-0.29577	3.27259	2.62453	0.26921	0.571439
C7orf26	-0.218921	0.081596	4.41117	2.62296	0.269421	0.571753
SDCBP2-AS1	-0.181097	-0.275667	4.45689	2.62296	0.269421	0.571753
LINC00282	0.447649	0.657	1.07003	2.6221	0.269536	0.571919
NSDHL	-0.342688	-0.294788	3.40824	2.62191	0.269562	0.571919
GPALPP1	0.0311832	-0.228698	4.83794	2.62138	0.269634	0.572006
RSPH14	-0.314245	-0.964242	0.0454621	2.62092	0.269696	0.572056
MRPL45	0.0248355	-0.414151	2.14559	2.62074	0.269721	0.572056
UBE2N	-0.294491	-0.228051	5.95898	2.61879	0.269984	0.572547
GORASP2	-0.199528	0.0565201	6.06899	2.61819	0.270064	0.572651
SLC25A5	-0.330212	0.019952	6.81565	2.61787	0.270107	0.572675
GLP2R	-0.314617	0.0585094	3.38363	2.61745	0.270165	0.57273
SSR4P1	0.802771	0.719182	0.409919	2.61673	0.270262	0.572785
FLJ38576	0.453393	0.844531	0.292765	2.61608	0.27035	0.572785
FRRS1	0.41417	0.112119	2.93851	2.61599	0.270361	0.572785
BOP1	0.167326	0.281674	4.3017	2.61595	0.270367	0.572785
PRSS3	-0.426878	-0.118397	4.21627	2.61581	0.270387	0.572785
GPATCH2	-0.264565	-0.20139	5.86762	2.61562	0.270411	0.572785
CHCHD3	-0.223514	-0.228823	5.0811	2.61562	0.270411	0.572785
CACNG4	-0.410404	-0.303103	3.0191	2.61432	0.270588	0.573066
MFSD4	-0.405087	-0.352308	3.15791	2.61418	0.270606	0.573066
NGFRAP1	-0.179052	-0.214318	6.14747	2.61336	0.270717	0.573232
ANPEP	0.022858	0.334922	9.8675	2.61294	0.270774	0.573232
CASZ1	0.298894	0.101001	5.50907	2.61269	0.270808	0.573232
ORMDL2	-0.350849	0.0487954	3.59334	2.61267	0.270811	0.573232
LINC01372	0.499605	0.525918	1.49052	2.61232	0.270859	0.573266
CAPN15	-0.0576437	0.193589	5.30769	2.61173	0.270938	0.573303
CCDC87	-0.608739	0.525296	0.0457533	2.61172	0.270939	0.573303
IKZF5	0.242957	0.0195942	5.16276	2.61087	0.271054	0.573357
NUP88	-0.0385868	-0.221101	5.5774	2.61056	0.271097	0.573357
SNORA1	-0.226068	0.406104	0.991386	2.61045	0.271112	0.573357
PIK3CD-AS2	-0.454607	0.12239	1.39751	2.61038	0.271122	0.573357
TNPO1	-0.167515	-0.214239	8.08635	2.61037	0.271122	0.573357
LOC101926941	-0.25697	-0.597721	1.19545	2.60904	0.271303	0.573638
FAM184A	0.0173775	0.237935	4.55054	2.60892	0.271318	0.573638
NAGA	-0.0284528	0.243573	5.06379	2.60802	0.271441	0.573762
COL27A1	0.240738	0.00851882	8.90668	2.60768	0.271488	0.573762
CEBPD	0.358369	0.142538	4.40457	2.60762	0.271495	0.573762
LRIG2	0.190449	-0.0294439	6.13776	2.60756	0.271503	0.573762
TTC7B	0.102773	-0.199574	4.69023	2.60648	0.27165	0.5739
RPUSD3	0.358679	0.175787	3.4865	2.60634	0.27167	0.5739
UBE2D4	-0.330414	0.00150998	4.37668	2.60619	0.27169	0.5739
GUSBP2	0.139927	-0.312754	2.45278	2.60615	0.271694	0.5739
MAPKAPK5	-0.217008	-0.00433611	5.57348	2.60558	0.271772	0.573976
SRA1	-0.315422	-0.218136	4.27066	2.60542	0.271794	0.573976
EIF3E	-0.0907758	-0.217083	8.22092	2.60492	0.271862	0.574053
FGFR1	0.279251	0.0606949	7.00989	2.60447	0.271923	0.574117
IPO7	-0.242613	-0.168182	7.95859	2.60344	0.272064	0.574289
ARG1	-0.622029	-0.0229629	1.23024	2.60338	0.272072	0.574289
ELMSAN1	0.130224	-0.141476	7.03349	2.60317	0.2721	0.574289
TRIM32	-0.255973	-0.11668	5.77254	2.60266	0.272169	0.574369
CXCL1	-0.434078	-0.358872	2.6128	2.60143	0.272338	0.574658
ZFP28	0.241903	0.238589	4.75231	2.60063	0.272446	0.574753
BLCAP	0.266744	0.061126	5.92631	2.60063	0.272446	0.574753
TRAM2	-0.0994115	0.125368	7.30834	2.60036	0.272483	0.574764
CREB3L3	-0.291801	0.205367	5.52328	2.5999	0.272545	0.574829
ASCC1	0.28042	0.0809175	4.88118	2.599	0.272668	0.575022
ORAOV1	-0.0643998	0.224429	3.9591	2.5976	0.272859	0.575242
ALG1L2	-0.0955485	-0.908192	0.0466506	2.59749	0.272874	0.575242
ZNF354C	0.160659	-0.126073	4.56738	2.59734	0.272895	0.575242
LOC441455	0.755599	0.67171	0.623462	2.5971	0.272927	0.575242
LINC00605	-0.90386	-0.659943	0.140984	2.59707	0.272931	0.575242
BYSL	-0.3709	-0.21513	3.43975	2.59617	0.273054	0.575402
PCDHGC4	0.0462172	-0.284253	3.41756	2.59605	0.27307	0.575402
SRSF6	-0.231056	-0.141374	8.43152	2.59457	0.273272	0.575716
PTGDR	0.273055	-0.118453	3.45928	2.5945	0.273282	0.575716
GPRASP1	0.240593	-0.0137961	6.51993	2.59298	0.27349	0.576086
PNPLA6	0.238117	0.212386	5.34193	2.59151	0.273691	0.576383
PRCD	0.208954	0.432553	2.48805	2.59137	0.27371	0.576383
EFNA4	0.0471009	0.349258	3.33594	2.59126	0.273726	0.576383
HOXC11	-1.08404	-0.265015	0.3004	2.59058	0.273818	0.576452
PICALM	0.216642	0.0115569	7.93682	2.59029	0.273858	0.576452
LINC00674	0.240031	0.0191804	7.19626	2.59012	0.273882	0.576452
C9orf72	-0.181904	-0.244825	5.56867	2.58973	0.273935	0.576452
ALPI	-0.438128	0.449914	3.55651	2.58948	0.27397	0.576452
ACVR1B	0.194246	0.307692	6.28517	2.58927	0.273998	0.576452
MACF1	0.216034	0.0159682	9.938	2.58917	0.274012	0.576452
FREM2	0.0938805	-0.197767	7.30831	2.58917	0.274012	0.576452
GTF2H3	-0.305314	-0.151738	4.93294	2.58867	0.27408	0.576506
MACROD1	-0.358074	-0.361715	2.68727	2.58852	0.274101	0.576506
PDZRN3-AS1	0.384325	-0.0060016	2.31529	2.58678	0.274339	0.57694
MTUS1	-0.0166153	-0.207025	7.65726	2.58563	0.274497	0.577204
SEMA7A	0.384778	0.233572	3.29491	2.58481	0.274609	0.577375
TRG-AS1	0.256848	0.472898	2.30639	2.58442	0.274663	0.57742
RIT1	-0.196196	0.0586663	6.0047	2.5838	0.274749	0.577534
LINC00969	0.0755488	0.803842	0.714099	2.58297	0.274863	0.577707
MYOM3	-0.376072	-0.108245	6.86818	2.58202	0.274993	0.57789
ASS1	-0.193326	0.183142	7.66627	2.58162	0.275048	0.57789
ENTHD2	0.315303	0.315733	3.55403	2.58134	0.275086	0.57789
RNF208	0.108393	-0.417294	1.48622	2.5813	0.275091	0.57789
NOTCH2NL	0.18215	-0.112085	4.37157	2.58118	0.275109	0.57789
ZNF581	0.382608	0.00124733	3.10462	2.58035	0.275223	0.578063
PIGU	-0.0126632	-0.250315	4.16232	2.57974	0.275307	0.578113
RTN4RL2	-0.711579	-0.168663	0.634999	2.5797	0.275312	0.578113
ANKHD1	-0.370852	-0.101669	3.24972	2.57927	0.275372	0.578113
CCS	0.318946	0.253068	4.27165	2.57925	0.275374	0.578113
NDUFB6	-0.340695	-0.252257	3.79812	2.57747	0.275619	0.578561
ERAL1	0.0163345	-0.226891	4.75541	2.57701	0.275683	0.578629
MAT2B	0.263767	0.134314	5.75733	2.57674	0.275719	0.578639
RHOBTB3	-0.0304438	-0.188413	7.5182	2.57635	0.275773	0.578685
KANK4	0.33802	0.139283	3.96473	2.57515	0.275939	0.578936
RNF14	0.0701855	0.230182	5.60226	2.57502	0.275957	0.578936
CNIH1	-0.293895	-0.149974	5.46069	2.57421	0.276069	0.579063
FAM76A	-0.210052	0.0931958	4.08732	2.57412	0.276081	0.579063
GMPPA	0.138714	0.271363	4.63394	2.57316	0.276214	0.579107
RBMXL3	0.957551	0.498889	0.116759	2.57312	0.27622	0.579107
PGPEP1	-0.359884	-0.113315	6.92151	2.57311	0.27622	0.579107
KCNV2	0.534676	0.0777468	1.47555	2.57305	0.276229	0.579107
VGF	-0.394886	0.464388	0.290468	2.57141	0.276455	0.579515
MKL1	0.125325	0.255071	5.42951	2.57044	0.27659	0.579663
PAK6	-0.410112	-0.283004	2.92935	2.57004	0.276646	0.579663
RAB9A	0.145949	-0.19749	3.64203	2.56986	0.27667	0.579663
MTERF4	0.183609	0.24281	5.90734	2.56982	0.276675	0.579663
RPA4	0.51138	-0.00796532	1.46678	2.56964	0.2767	0.579663
ACO1	-0.256518	-0.0765588	6.49021	2.56952	0.276717	0.579663
RAB3C	-0.0407769	-0.439373	2.00741	2.56909	0.276777	0.579721
TEP1	0.0974297	0.291671	7.28958	2.56798	0.276931	0.579922
ADAMTS8	0.153743	-0.244572	3.02601	2.56793	0.276937	0.579922
GTF2B	-0.074762	-0.276329	4.69657	2.56738	0.277013	0.580008
SULF2	0.0815128	-0.138729	6.47951	2.56718	0.277042	0.580008
VAMP8	0.00349855	0.360564	4.53272	2.56693	0.277075	0.580012
SRPR	-0.0595148	0.162825	6.32374	2.56538	0.27729	0.580395
LMO7	0.0922441	-0.217533	7.14503	2.56497	0.277348	0.580443
CABP7	-0.145308	0.270449	2.41192	2.56475	0.277377	0.580443
OGT	0.230279	0.0460488	8.89441	2.56362	0.277535	0.580668
LOC100130950	0.420533	0.327811	3.42426	2.56349	0.277553	0.580668
APOBEC4	0.302258	0.60065	1.35381	2.56329	0.27758	0.580668
SUPV3L1	0.0188558	-0.215547	4.73623	2.56196	0.277764	0.580986
PCNA-AS1	-0.401768	-0.020443	2.57501	2.56126	0.277862	0.581123
MAP3K8	0.316411	0.0526623	4.05754	2.56047	0.277972	0.581228
KCNJ16	-0.3189	0.492432	2.58962	2.56044	0.277976	0.581228
TMEM80	-0.353741	-0.123224	3.87388	2.56015	0.278017	0.581247
C11orf31	-0.322714	-0.0924753	4.66693	2.55988	0.278053	0.581257
LOC100128770	0.439872	0.479632	2.42534	2.55922	0.278146	0.581383
PAX4	-0.403623	0.451855	0.22652	2.55883	0.2782	0.581429
ZAK	0.154005	-0.119015	7.38338	2.55859	0.278233	0.581431
CHD9	0.0856242	-0.146429	8.69012	2.5568	0.278482	0.581886
MRPS10	-0.275962	-0.0484579	4.55433	2.55645	0.278532	0.581922
FAM133B	0.0965534	-0.252056	4.61315	2.555	0.278733	0.582164
NOP56	-0.245487	-0.0281122	6.18598	2.55496	0.278739	0.582164
LOC100130264	0.0152352	-0.325467	3.06863	2.55493	0.278744	0.582164
IDUA	0.314183	0.010734	3.6924	2.55457	0.278794	0.582202
ZNF382	0.289657	-0.0350138	3.46651	2.55418	0.278848	0.582236
ACTR1A	-0.219092	-0.0174711	6.01545	2.55396	0.278879	0.582236
NPHS1	-0.479297	-0.735821	0.603334	2.55376	0.278906	0.582236
HTRA1	0.230754	0.251654	5.26046	2.55333	0.278966	0.58225
YEATS4	-0.410901	-0.253845	3.31203	2.55325	0.278977	0.58225
YBX1	-0.191517	-0.179369	7.90407	2.55301	0.27901	0.582253
ZNF350-AS1	-0.785773	-0.312539	0.620104	2.55249	0.279084	0.582287
RAB2A	-0.237388	-0.148511	6.47887	2.55244	0.279091	0.582287
SUN2	0.207557	0.207451	6.29895	2.55211	0.279137	0.582317
PIK3IP1-AS1	-0.472474	0.284078	0.650287	2.55078	0.279322	0.582636
TIMM21	0.308527	-0.0010164	3.87733	2.55001	0.279429	0.582793
KCNMA1-AS1	0.0967532	0.638161	0.668374	2.54947	0.279504	0.582818
MTMR8	-0.379524	-0.34749	2.90849	2.54947	0.279505	0.582818
NAT8L	0.619571	0.265391	1.26862	2.54912	0.279554	0.58283
ABCC5	0.230323	0.0782421	5.96423	2.54897	0.279575	0.58283
PCID2	0.264856	0.0946675	5.08153	2.54858	0.27963	0.582877
CD47	0.234336	0.0970914	6.73627	2.54808	0.2797	0.582957
HDAC4	0.222146	-0.00337435	5.92786	2.54736	0.2798	0.583073
GAD1	-0.34814	0.633018	-0.0861008	2.54691	0.279863	0.583073
CSPG4	-0.00984068	-0.232297	6.35842	2.5469	0.279865	0.583073
NLRC4	0.159265	0.524283	2.18952	2.54676	0.279884	0.583073
SMIM6	0.144731	0.482111	1.72432	2.54527	0.280093	0.583442
CACNG8	-0.0633967	-0.760102	0.449131	2.54464	0.280181	0.583548
SPRED3	-0.430967	-0.494549	1.59811	2.54435	0.280221	0.583548
PRND	0.243468	-0.148623	5.03084	2.54422	0.28024	0.583548
RSRP1	-0.0315765	0.202044	6.14789	2.54376	0.280304	0.583552
TP53I11	0.202584	0.24405	5.96299	2.54374	0.280307	0.583552
ACTA2-AS1	0.297117	0.0317279	8.19608	2.54301	0.280409	0.583695
RABGEF1	-0.0706816	-0.235467	5.97869	2.5428	0.280439	0.583695
C9orf78	0.011692	0.213539	5.0667	2.5423	0.280509	0.583774
UBE2D2	-0.238564	-0.189163	6.05131	2.54143	0.280631	0.583961
RAB17	0.329525	0.492725	5.28195	2.54057	0.280751	0.584144
FAM155B	-0.726904	0.151474	0.249311	2.53954	0.280896	0.584276
TRIO	0.166766	-0.0417892	8.4326	2.53948	0.280904	0.584276
LOC100132356	0.365108	0.264996	3.22764	2.53913	0.280954	0.584276
VPS25	-0.318185	-0.195212	4.42816	2.53912	0.280955	0.584276
WBP1L	0.276845	0.124254	6.18688	2.53898	0.280976	0.584276
ZNF646	0.265539	0.25159	5.23467	2.53838	0.281059	0.584336
HEATR6	0.128474	-0.125997	4.99684	2.53825	0.281077	0.584336
ANKRD28	-0.0980256	-0.218757	6.2823	2.53808	0.281101	0.584336
GABARAPL1	0.22141	-0.0971549	5.39461	2.53744	0.281192	0.584355
C11orf1	-0.382227	-0.0406916	2.9074	2.53741	0.281196	0.584355
ZFP2	0.395389	0.162822	2.87441	2.53697	0.281257	0.584355
SMAD1-AS1	0.281553	0.239669	4.0979	2.53692	0.281264	0.584355
ENO1	0.144392	-0.0569431	8.11662	2.53688	0.281271	0.584355
DHX57	-0.235073	-0.20168	5.60554	2.53618	0.281369	0.584455
PCMTD1	0.218138	0.15861	6.997	2.53608	0.281383	0.584455
C19orf33	-0.328011	-0.0330673	4.38478	2.53563	0.281446	0.584459
CEP44	0.0617572	-0.179888	5.16686	2.53555	0.281457	0.584459
SNORD116-22	-0.0738911	-0.420195	2.20438	2.53523	0.281503	0.584459
NEURL1	-0.328232	-0.125766	4.79504	2.53515	0.281513	0.584459
DPP8	-0.10043	0.120389	6.04387	2.53389	0.281691	0.584694
LINC00515	0.804463	0.113925	0.293772	2.53361	0.28173	0.584694
LIFR-AS1	-0.046728	-0.373555	2.77767	2.5336	0.281732	0.584694
CCRL2	0.523952	0.356191	2.31858	2.53344	0.281755	0.584694
LBR	-0.186472	-0.231736	6.9771	2.53264	0.281866	0.584858
FAM73B	0.249435	0.286226	4.2948	2.5324	0.281901	0.584864
TCAP	-0.609425	-0.8263	0.250138	2.53175	0.281993	0.584932
RAB3B	-0.0470614	0.243633	4.81972	2.53171	0.281998	0.584932
ANXA7	-0.168762	0.100112	5.48294	2.53077	0.28213	0.585139
CCDC175	-0.663695	-0.0974554	3.12617	2.53019	0.282212	0.585242
SMIM12	-0.160092	0.149485	4.87314	2.52952	0.282307	0.585372
LINC01341	-0.475132	-0.493628	1.47137	2.52876	0.282414	0.585524
MMRN2	0.292818	0.0878368	4.85662	2.5284	0.282465	0.585524
AK4	0.0916687	0.234046	5.70422	2.52778	0.282552	0.585524
UPF2	0.21859	0.053722	6.75338	2.52777	0.282554	0.585524
TULP3	0.198361	-0.0567361	5.21315	2.52766	0.282569	0.585524
GRAMD1C	0.483622	0.41251	4.02338	2.52763	0.282574	0.585524
UNC5CL	-0.0106113	0.380648	6.489	2.52689	0.282678	0.585674
FBXW4P1	0.314059	0.436599	2.26447	2.52583	0.282829	0.58592
AMFR	-0.136411	0.117274	6.11153	2.52492	0.282957	0.586119
SH3GL1	0.142464	0.25204	6.25692	2.52435	0.283038	0.586182
CDC42SE1	0.157262	0.230577	6.53705	2.52388	0.283105	0.586182
ZNF518B	-0.248078	-0.17596	6.12714	2.52368	0.283132	0.586182
ZNF253	-0.0688417	-0.235047	5.00843	2.52362	0.283141	0.586182
CISH	-0.318367	0.0174849	4.33937	2.52341	0.283171	0.586182
SOX30	-0.337169	0.332787	0.876255	2.52334	0.283181	0.586182
ZNF33BP1	-0.503871	0.373605	0.206845	2.52205	0.283364	0.586363
LOC283194	0.710835	0.55758	0.699903	2.52201	0.283369	0.586363
SETBP1	0.123877	-0.115394	7.32916	2.52156	0.283433	0.586363
PGM2	-0.145833	0.0958148	5.50632	2.52144	0.28345	0.586363
SCUBE1	0.438797	0.177136	3.38513	2.52134	0.283464	0.586363
CDC14A	0.252167	0.0546848	5.35079	2.52115	0.283491	0.586363
PARD3B	0.190475	-0.0870054	6.69661	2.52098	0.283516	0.586363
BCL2	-0.18788	-0.208128	6.10637	2.5209	0.283527	0.586363
FAM120AOS	-0.13742	0.13893	5.1742	2.52029	0.283612	0.586474
XPO5	-0.253696	-0.0156203	6.10855	2.51956	0.283716	0.586623
PTGFRN	0.211212	0.209079	6.71159	2.51902	0.283793	0.586687
HSPA5	0.0439392	0.31016	9.03907	2.51889	0.283812	0.586687
SENP2	-0.230415	-0.194307	5.84789	2.51845	0.283873	0.586747
AMY2B	0.116146	0.316921	4.06099	2.5162	0.284194	0.587343
TBCK	0.268373	0.105313	6.5042	2.51542	0.284304	0.587374
FKBP3	-0.226048	-0.217636	5.45256	2.51502	0.284361	0.587374
CCDC89	0.197807	-0.435784	1.02019	2.51493	0.284373	0.587374
P4HTM	0.199477	0.241949	4.9873	2.51476	0.284398	0.587374
CDK9	-0.227624	0.0446903	5.50156	2.51471	0.284405	0.587374
RDH16	0.0391636	1.00787	-0.285699	2.51397	0.284511	0.587374
TRAF7	-0.0820436	0.16091	5.83786	2.51383	0.284531	0.587374
HIST1H2AC	0.33124	0.229777	6.61264	2.51358	0.284566	0.587374
KIAA0754	0.0762153	-0.135218	6.7496	2.51355	0.284571	0.587374
FGFR1OP	-0.0512361	-0.21953	5.75688	2.51341	0.28459	0.587374
TRIM66	-0.332289	0.0266393	4.69458	2.51341	0.284591	0.587374
ATP5G1	-0.346847	-0.241131	3.94494	2.5131	0.284634	0.587374
CLIP2	0.158785	-0.0515539	6.30694	2.51308	0.284637	0.587374
SNORD113-4	0.0821446	-0.513972	0.996103	2.5127	0.284691	0.587374
DAP	-0.101699	0.128002	5.89049	2.51237	0.284738	0.587374
ANKRD6	0.29969	0.241183	4.47332	2.51228	0.284752	0.587374
SBNO1	-0.137274	-0.196459	7.57691	2.51223	0.284758	0.587374
NEB	0.344508	0.0554717	4.49819	2.51201	0.28479	0.587374
IQCC	-0.3708	-0.111056	3.63101	2.51111	0.284917	0.587569
GAB2	0.0940934	-0.158865	6.00756	2.51086	0.284953	0.587576
SLC25A24	-0.292258	-0.18811	5.71467	2.51019	0.285048	0.587706
SYPL1	-0.228204	-7.86329e-05	5.82813	2.50966	0.285125	0.587798
ACOT9	-0.288127	-0.0797875	4.49079	2.50911	0.285203	0.587893
TAF1C	0.27112	0.123439	5.57287	2.50855	0.285282	0.587939
TFG	-0.245705	-0.0921555	6.45647	2.50849	0.285291	0.587939
LOC100289333	-0.464165	-0.648973	0.789925	2.5078	0.285389	0.588075
LOC284578	-1.16017	-0.384402	-0.0519696	2.50657	0.285566	0.588373
CHD1L	-0.269629	-0.18949	5.83319	2.50499	0.28579	0.588594
SLC15A1	-0.572289	-0.258655	7.23179	2.50499	0.285791	0.588594
ADGRF5	0.284418	0.267478	5.69782	2.50497	0.285793	0.588594
CXorf65	1.03945	0.699737	0.255413	2.50491	0.285803	0.588594
AGTPBP1	-0.17201	-0.26351	5.65612	2.50345	0.286011	0.588912
TRIM56	0.131095	0.274431	6.12484	2.50299	0.286076	0.588912
COQ3	-0.333555	-0.402808	2.48671	2.50297	0.28608	0.588912
PCYOX1	-0.25584	-0.134535	6.75748	2.50292	0.286086	0.588912
TPRA1	0.314099	0.267142	3.73282	2.50215	0.286197	0.589045
RGMA	0.274985	0.117096	5.2252	2.50199	0.28622	0.589045
N4BP2L2-IT2	0.340227	0.0598156	5.49157	2.50179	0.286248	0.589045
TMED11P	0.539972	-0.131989	0.735626	2.50112	0.286345	0.589081
LOC389834	1.15688	0.445915	1.68208	2.501	0.286361	0.589081
SOX7	0.146535	-0.172478	4.54126	2.50099	0.286363	0.589081
MARK1	0.146031	-0.133291	4.74496	2.50048	0.286436	0.589165
ECM1	0.0501775	-0.252246	3.77452	2.49959	0.286563	0.58936
ZIK1	-0.296527	0.0301472	3.79166	2.49923	0.286614	0.589399
RBFADN	0.586188	0.017549	1.02779	2.49888	0.286665	0.589436
FAM198A	0.448365	0.23659	3.14863	2.49864	0.2867	0.589441
NAGPA	-0.115911	0.28033	3.02588	2.4982	0.286763	0.589503
KPNA4	-0.28117	-0.145458	7.31126	2.49741	0.286876	0.589649
ENPP4	0.0603248	0.274281	4.22133	2.49721	0.286904	0.589649
FRMD1	0.66863	0.276994	3.14819	2.49703	0.286931	0.589649
SVIP	-0.329758	0.0155894	3.68886	2.49587	0.287097	0.589874
SLC35B3	-0.083216	0.202254	4.71883	2.49581	0.287105	0.589874
SBF2	-0.0121708	-0.201701	7.66914	2.49547	0.287155	0.589909
FAU	0.124635	0.225766	6.83696	2.49523	0.287188	0.589912
LOC283140	-0.109785	-0.475594	2.9205	2.49486	0.287242	0.589956
APLN	-0.227119	0.318782	2.38643	2.49434	0.287317	0.590042
LOC101927691	-0.0615991	-0.877701	0.0435338	2.4936	0.287423	0.590194
ALS2CR12	-0.472743	-0.373238	1.91458	2.49331	0.287465	0.590211
SMIM1	-0.377247	-0.557236	1.65658	2.49294	0.287517	0.590211
DDX21	-0.381389	-0.178031	7.00321	2.49275	0.287546	0.590211
CCDC47	-0.249343	-0.0498611	6.74763	2.49264	0.287561	0.590211
HIST1H4K	-0.552054	-0.0191755	1.24766	2.49232	0.287606	0.590237
TMEM59	-0.163581	0.0797743	6.92472	2.49187	0.287672	0.590241
EDIL3	-0.253133	-0.0442415	6.28944	2.49186	0.287673	0.590241
ATF3	-1.00328	0.034146	5.97711	2.49116	0.287774	0.590381
STK36	0.205064	-0.0366771	5.29953	2.48909	0.288072	0.590866
CAPN10-AS1	0.475683	0.312935	2.80325	2.48907	0.288075	0.590866
SH3GLB2	0.28531	0.298594	4.96869	2.48811	0.288214	0.591083
MRFAP1	-0.241777	-0.0484863	7.13338	2.48762	0.288284	0.591162
FLT1	0.15759	-0.171633	6.49465	2.4868	0.288401	0.591189
DNM1	0.333211	-0.00447675	6.57804	2.48665	0.288423	0.591189
CROCC	0.279303	0.356781	4.80646	2.48646	0.288451	0.591189
PNPLA7	0.426612	0.435428	4.05526	2.48622	0.288485	0.591189
LTK	0.111438	0.329072	3.69922	2.48618	0.288491	0.591189
TARBP2	0.378618	0.100614	3.35004	2.48617	0.288493	0.591189
KCNJ4	-0.680839	-0.0321758	0.696274	2.48593	0.288528	0.591194
CCDC74B	0.735697	-0.000157044	0.205982	2.4853	0.288619	0.591309
GNPTG	0.183435	0.30074	4.72586	2.48509	0.288649	0.591309
MPZ	0.393501	0.29824	3.05275	2.48343	0.288888	0.591732
MFSD3	-0.0601259	0.404639	2.23006	2.48257	0.289012	0.591816
METAP1D	-0.367888	-0.142828	3.51901	2.48252	0.28902	0.591816
CACNB2	0.0243284	-0.190499	5.63173	2.48248	0.289026	0.591816
FAT2	-0.291304	-0.377806	3.31414	2.4819	0.289109	0.591877
MBTPS2	-0.241538	-0.232475	5.23602	2.48182	0.289121	0.591877
PROSER2	-0.0275494	-0.368709	2.39511	2.48148	0.28917	0.59191
TNN	0.0186219	-0.488166	1.7398	2.48064	0.289292	0.592093
MIR600HG	-0.320819	-0.287704	4.12747	2.4789	0.289543	0.592541
UBN2	0.131655	-0.0787808	7.70257	2.47857	0.289591	0.592571
LOC728024	0.458553	0.375	2.04555	2.47809	0.28966	0.592647
SLC1A5	-0.0610267	0.204054	6.08829	2.47747	0.289751	0.592766
UBOX5	0.251457	0.277659	3.91479	2.47691	0.289832	0.592864
CTSF	0.243558	0.335733	4.24713	2.47549	0.290038	0.593199
EEFSEC	-0.220193	0.0709237	4.34016	2.47513	0.29009	0.593199
FAM160A2	0.172204	0.29229	5.96393	2.47511	0.290093	0.593199
NUP160	0.0100228	-0.180858	6.96249	2.4745	0.290181	0.593257
TMEM150B	0.430448	0.389885	3.39764	2.47439	0.290197	0.593257
BRE	0.204513	0.231897	5.04817	2.47424	0.290219	0.593257
VEZT	0.071979	-0.143805	6.53049	2.47372	0.290294	0.593342
AP3M1	-0.247265	-0.148784	6.31926	2.47277	0.290432	0.593559
FFAR2	0.717331	0.827348	0.452076	2.47187	0.290562	0.593684
ZBTB34	-0.04995	-0.208981	6.02151	2.47182	0.29057	0.593684
HIST2H2BE	0.253302	0.2034	6.95853	2.47167	0.290592	0.593684
MDM2	-0.135255	-0.218841	7.07362	2.47093	0.290699	0.593743
CDX2	-0.145806	0.167024	6.05095	2.47072	0.29073	0.593743
BMS1P20	-0.320825	-0.173612	4.65351	2.47054	0.290756	0.593743
ISY1	-0.294189	0.0373109	3.46632	2.47011	0.290819	0.593743
KCNMB4	0.137272	0.329661	3.4586	2.47005	0.290828	0.593743
HOXB5	-0.107941	-0.255922	5.16902	2.47	0.290834	0.593743
AMIGO3	0.241237	0.340925	3.2022	2.4699	0.290849	0.593743
RPL13P5	-0.490388	-0.476335	1.32104	2.46919	0.290953	0.593827
TSPAN2	0.294202	-0.0577487	4.54139	2.46917	0.290955	0.593827
MME	-0.502471	-0.0226838	6.32196	2.46847	0.291057	0.59387
IDH3A	-0.270658	-0.0487654	5.37714	2.46833	0.291077	0.59387
PFN1P2	0.459844	0.220114	2.62144	2.46818	0.291099	0.59387
CPSF4	-0.305948	-0.0836785	4.30416	2.46813	0.291107	0.59387
YARS	0.0165991	0.260753	5.43026	2.46744	0.291208	0.594009
DZIP1	0.0823699	-0.158419	6.4773	2.46562	0.291473	0.59434
SGPL1	0.0379197	0.21995	6.92654	2.46554	0.291484	0.59434
B3GALT6	-0.273606	0.0648456	4.18063	2.46549	0.291491	0.59434
PABPC1	0.0159985	0.197749	9.72833	2.46539	0.291506	0.59434
HERC3	0.135428	0.238729	5.66774	2.4652	0.291533	0.59434
LOC101927124	0.463588	0.492084	1.68039	2.46425	0.291672	0.594556
SKOR1	0.10867	-0.565819	0.642262	2.46341	0.291794	0.594681
MCEE	0.257533	-0.0904952	3.20957	2.46338	0.291799	0.594681
BCAT1	0.062493	-0.217776	6.42796	2.46265	0.291905	0.594823
PRR29-AS1	-0.385172	-0.930706	0.0214718	2.46246	0.291934	0.594823
SULT1A1	0.381178	0.227723	4.51708	2.46115	0.292125	0.595069
RTF1	-0.219602	-0.128703	6.76419	2.46104	0.292141	0.595069
PGBD2	0.121155	0.334971	3.40695	2.46096	0.292153	0.595069
ZNF788	0.0783378	-0.194154	4.38734	2.46063	0.292201	0.595073
LMAN2	0.0165522	0.264875	5.93977	2.4605	0.29222	0.595073
SSC4D	0.126068	0.686346	0.568284	2.4593	0.292394	0.595284
BEGAIN	-0.3672	-0.630736	1.02115	2.45909	0.292426	0.595284
SATB2	-0.0317572	0.173361	6.15171	2.45897	0.292444	0.595284
AGAP4	0.432107	0.325056	2.95125	2.45884	0.292462	0.595284
THAP7	-0.163001	-0.396746	2.88794	2.45867	0.292487	0.595284
SYDE1	-0.245717	-0.252634	4.51828	2.45812	0.292568	0.595381
HIF1A	0.0699754	-0.180475	7.07057	2.4571	0.292716	0.595616
IBA57	-0.166275	-0.2709	4.90773	2.4565	0.292805	0.595665
FAM109B	-0.551504	0.011266	1.12549	2.45628	0.292836	0.595665
TNNT2	-0.491424	-0.434764	2.25315	2.45627	0.292838	0.595665
KCTD9	-0.173929	-0.222566	5.40564	2.45599	0.292879	0.59568
APEH	-0.102361	0.144898	5.32623	2.45495	0.293032	0.595882
C10orf131	0.553456	0.210786	1.6364	2.45487	0.293044	0.595882
U2AF1L4	0.394886	0.345577	3.05122	2.45449	0.293099	0.59591
ING4	0.30536	0.091393	4.8154	2.45412	0.293153	0.59591
TOPBP1	-0.182703	-0.236697	6.59141	2.45404	0.293165	0.59591
CLRN1-AS1	1.01014	0.67958	-0.139001	2.45388	0.293188	0.59591
MTERF2	-0.247477	-0.320609	4.35375	2.45351	0.293242	0.595953
CCNK	-0.1931	-0.234187	5.86468	2.45264	0.29337	0.596098
LINC01116	-0.243344	-0.357734	3.0362	2.45236	0.293411	0.596098
OPTN	0.298129	0.177334	6.33929	2.45236	0.293412	0.596098
GUSBP4	0.301455	0.250185	3.94527	2.45193	0.293474	0.596113
MILR1	0.286288	0.446866	2.17084	2.45186	0.293485	0.596113
TMEM110	-0.338875	-0.196753	4.60288	2.45086	0.293631	0.596324
TIMMDC1	0.00347409	0.23167	4.77482	2.4507	0.293654	0.596324
NAP1L3	-0.2965	-0.424558	3.72283	2.44966	0.293808	0.596415
LOC100506124	-0.285873	-0.315022	3.44518	2.44964	0.293811	0.596415
MICU2	-0.170164	-0.23845	5.16299	2.44943	0.293842	0.596415
ALDH1L1-AS2	0.0208274	-0.581649	1.0045	2.44932	0.293858	0.596415
MED9	-0.189845	0.149835	3.75891	2.44928	0.293863	0.596415
CRK	0.357125	-0.116187	2.10313	2.44894	0.293914	0.596452
PCDHGB5	0.171991	-0.160529	3.6866	2.4483	0.294008	0.596505
SLC52A2	-0.128767	0.263382	3.09686	2.4481	0.294037	0.596505
CHMP2A	-0.224642	0.0473053	4.75416	2.44786	0.294072	0.596505
PGM3	-0.200172	-0.204609	7.15374	2.44782	0.294079	0.596505
CPB2	0.369046	-0.457123	0.312502	2.44764	0.294104	0.596505
GPRC5B	0.139429	-0.11642	5.75054	2.44708	0.294188	0.596608
ZMAT1	0.287374	0.2687	4.85034	2.44667	0.294247	0.596662
TRIM28	-0.206295	0.0276109	7.41435	2.44595	0.294353	0.596783
ERLIN2	-0.248317	-0.0413749	6.28915	2.44582	0.294372	0.596783
ZNF793	0.0911476	-0.153879	5.38751	2.44531	0.294448	0.59687
DCAF13P3	0.0946494	0.45342	2.00613	2.44479	0.294524	0.596958
TMEM200A	-0.271852	-0.0463569	5.16765	2.44426	0.294602	0.597024
TM9SF1	-0.124766	0.173659	5.03834	2.44412	0.294623	0.597024
ZBTB44	0.0867609	-0.129606	7.19677	2.44372	0.294681	0.597077
TGFBI	-0.250311	-0.176478	7.57147	2.44276	0.294823	0.597297
PROC	-0.604653	-0.314582	1.26768	2.44196	0.294941	0.597469
TRIP10	0.267112	0.264078	6.24095	2.44099	0.295084	0.597694
ZNF600	-0.334432	-0.0666021	4.45604	2.44046	0.295162	0.597785
PRPF6	0.0930849	0.226186	6.54538	2.44013	0.295211	0.5978
ACSBG1	-0.810753	-0.227369	0.370215	2.43996	0.295236	0.5978
LINC01232	0.58062	0.737375	0.535627	2.43953	0.295299	0.597863
ACAD8	0.22157	0.282567	4.06288	2.43891	0.29539	0.597952
USP27X	-0.0058359	-0.364617	2.95757	2.43879	0.295409	0.597952
C6orf203	-0.256618	0.0695947	3.84339	2.43695	0.29568	0.598434
SF3B4	-0.269535	-0.0726982	5.50251	2.43638	0.295764	0.598538
RERG	0.161305	-0.192523	4.24602	2.43578	0.295853	0.598651
SIRT7	0.178765	0.351692	3.21755	2.43493	0.295979	0.598784
LINC00925	-0.0500297	-0.524092	1.35123	2.43489	0.295985	0.598784
AIMP1	-0.204345	0.0277686	5.49812	2.43449	0.296044	0.598838
AIM1	-0.213036	-0.0700419	7.04741	2.434	0.296118	0.59892
PHEX	-0.541061	-0.121995	1.58319	2.43323	0.296232	0.599023
LINC01140	0.389611	-0.0313971	2.21261	2.43321	0.296235	0.599023
F7	-0.262882	-0.363218	4.26141	2.43285	0.296287	0.599063
FAM161B	0.227164	-0.0685858	3.80182	2.43202	0.29641	0.599149
FSTL3	-0.171872	-0.277444	4.09665	2.4319	0.296429	0.599149
CERS5	-0.273224	-0.183826	5.35536	2.4319	0.296429	0.599149
RNF135	0.26952	0.317622	3.78803	2.43105	0.296555	0.599337
URB2	-0.403119	0.0530935	4.35903	2.42913	0.296839	0.599808
LAG3	-0.658112	-0.175977	1.18916	2.42903	0.296854	0.599808
TRAF3	-0.00703435	0.201835	5.88485	2.42796	0.297013	0.599952
ALDH16A1	0.317053	0.179731	4.53232	2.42779	0.297038	0.599952
C15orf62	0.322214	0.287985	3.6283	2.42769	0.297053	0.599952
SPRYD3	0.0428989	0.242475	4.68894	2.42766	0.297057	0.599952
ACADSB	-0.227355	0.0125781	5.07081	2.42725	0.297119	0.60001
ANXA8	-0.0594111	-0.99231	-0.0306376	2.4261	0.297289	0.600234
LOC643733	-0.00093555	-0.436937	1.91096	2.42606	0.297296	0.600234
PRKG2	-0.186739	0.154993	7.07933	2.42583	0.29733	0.600236
DNMT3A	-0.193284	-0.152635	7.49654	2.42558	0.297366	0.600244
LOC101927583	0.186148	0.470779	1.79631	2.42484	0.297476	0.600252
ASB16-AS1	0.36325	0.278759	3.34701	2.42475	0.29749	0.600252
CORO6	0.507501	0.413688	1.87211	2.4247	0.297497	0.600252
MIR624	0.220608	-0.460594	0.83397	2.42466	0.297503	0.600252
TMEM183A	-0.279012	-0.195718	4.39485	2.42421	0.29757	0.600322
LOC100506985	-0.508812	-0.154452	2.09022	2.42296	0.297756	0.600631
TIPRL	-0.190365	-0.258141	5.64145	2.42169	0.297945	0.600901
ARHGAP35	-0.228247	-0.175388	7.924	2.42157	0.297963	0.600901
MGC50722	0.474279	-0.0137687	1.47525	2.4214	0.297989	0.600901
VNN2	-0.335038	-0.579468	1.1444	2.42077	0.298083	0.601023
CLCN2	-0.293849	-0.0788004	4.43281	2.41964	0.298251	0.601295
APLP1	-0.346441	-0.243796	3.94781	2.41821	0.298464	0.601648
USP53	0.0994174	-0.17718	5.88163	2.41752	0.298567	0.601648
JAZF1-AS1	-0.655508	-0.452908	0.789051	2.41748	0.298574	0.601648
RMDN1	-0.241565	-0.212132	5.62315	2.41743	0.29858	0.601648
TCF15	0.369315	-0.45839	0.350052	2.41736	0.298591	0.601648
CASKIN2	-0.25559	0.00955247	5.12486	2.41713	0.298625	0.60165
TMEM236	-0.552174	-0.22406	5.84076	2.4164	0.298734	0.601785
TMTC1	0.144858	-0.135471	5.09522	2.41624	0.298759	0.601785
MKNK2	0.0786079	0.259721	6.42734	2.4156	0.298855	0.601798
FOXN3-AS1	-0.470388	-0.600716	0.931237	2.4156	0.298855	0.601798
LOC102723729	0.111313	-0.672606	0.293373	2.41553	0.298864	0.601798
KIAA1210	0.501892	-0.0620096	1.1394	2.41507	0.298933	0.601809
UNC5B-AS1	-0.449952	0.324158	0.464264	2.41505	0.298936	0.601809
HPRT1	-0.358449	-0.126772	3.98222	2.41461	0.299001	0.601874
ACSF3	0.190601	0.312362	4.66628	2.41378	0.299127	0.601922
LRRC8A	-0.244488	-0.14414	5.2703	2.41372	0.299134	0.601922
PIP5K1A	0.0985972	-0.109762	6.28299	2.41354	0.299161	0.601922
SHROOM1	0.126857	0.339876	4.0507	2.41348	0.299171	0.601922
JMJD8	-0.0182255	0.201973	5.26601	2.41326	0.299204	0.601922
RCOR2	-0.0903548	-0.341386	3.29986	2.41278	0.299276	0.601922
GDF9	0.896602	0.488569	0.468936	2.41263	0.299298	0.601922
C12orf57	0.0456977	0.272655	4.73184	2.41261	0.299301	0.601922
WDR19	0.137635	-0.114143	5.59205	2.41247	0.299323	0.601922
SLC17A1	-0.895612	-0.286884	0.354234	2.41205	0.299385	0.601981
SOCS6	-0.265244	-0.209792	6.25977	2.41164	0.299446	0.601999
ZRSR2	0.240059	-0.0259469	4.18171	2.41136	0.299488	0.601999
RAP1A	0.202972	0.206281	6.46107	2.41121	0.29951	0.601999
STAG1	-0.00724956	-0.183589	7.42612	2.41071	0.299586	0.601999
PDHB	-0.257656	-0.099588	5.34932	2.41069	0.299588	0.601999
LINC01554	0.829537	-0.00906411	-0.10864	2.41066	0.299593	0.601999
CSMD3	-0.131161	-0.339084	5.00666	2.41012	0.299675	0.602097
CTAGE8	-0.524096	0.222111	0.760992	2.40973	0.299733	0.602133
EPS8L2	0.300636	0.236877	6.94484	2.40932	0.299795	0.602133
ATRX	0.0496673	-0.144118	8.74125	2.40915	0.299819	0.602133
RAB23	0.332236	0.21911	5.41249	2.409	0.299842	0.602133
ARID1B	0.202312	0.151217	7.62369	2.40889	0.299858	0.602133
BMS1P5	-0.244162	0.116517	5.11315	2.40814	0.299971	0.602251
MYH13	0.250594	0.813055	0.290354	2.4076	0.300052	0.602251
CASQ1	0.765487	0.905006	0.332845	2.40747	0.300071	0.602251
SEMA4G	-0.29955	-0.123057	6.56744	2.40723	0.300108	0.602251
SLC25A23	0.16006	0.24113	5.0472	2.40701	0.30014	0.602251
KIAA0895L	0.0997712	-0.165511	5.2191	2.40692	0.300154	0.602251
CNOT10	0.0395522	-0.193351	5.57558	2.40689	0.300158	0.602251
FGF14-AS1	-0.156406	0.812552	-0.195448	2.40673	0.300182	0.602251
LINGO2	-0.220856	-0.596466	1.10506	2.40639	0.300233	0.602287
SNF8	-0.21217	0.0407893	4.68315	2.40595	0.3003	0.602354
SCARNA1	1.09277	0.375732	-0.163078	2.4055	0.300367	0.602424
PIM3	0.062847	-0.248357	4.65755	2.4043	0.300548	0.602635
ZNF792	0.211917	0.279953	4.20324	2.4038	0.300622	0.602635
MORC3	0.256405	0.121043	6.56809	2.40378	0.300626	0.602635
RAET1E-AS1	0.529758	-0.207777	0.588763	2.4034	0.300682	0.602635
PRKRIR	-0.289167	-0.085206	5.68086	2.40317	0.300717	0.602635
TMLHE	0.129184	-0.138841	4.49836	2.40296	0.300749	0.602635
PVRIG	0.374294	0.175137	3.92704	2.40276	0.300779	0.602635
TECTA	0.14906	-0.287953	2.30656	2.40263	0.300799	0.602635
PPAP2A	0.0387551	-0.166355	5.88384	2.40226	0.300853	0.602635
PIKFYVE	0.223712	0.134489	7.43069	2.40206	0.300884	0.602635
LOC101927740	0.384768	-0.490848	0.0940884	2.4019	0.300908	0.602635
AKR7A3	-0.671941	-0.30525	1.0692	2.40162	0.300951	0.602635
NCKAP5	-0.116983	-0.303779	5.41496	2.40153	0.300963	0.602635
MCTS2P	-0.363236	-0.0870415	3.18017	2.40124	0.301007	0.602635
QPCTL	0.428617	0.337155	2.39917	2.40071	0.301088	0.602635
STAG3L1	-0.342372	0.282903	1.14372	2.40054	0.301113	0.602635
NKX3-1	-0.445091	-0.511652	1.40404	2.40045	0.301127	0.602635
VKORC1L1	-0.272641	0.0331709	6.02327	2.40043	0.30113	0.602635
MRPL35	-0.228375	-0.229356	5.08481	2.40021	0.301163	0.602635
SPNS1	0.219769	0.31114	4.57324	2.40017	0.301168	0.602635
NTN1	0.233692	0.0580617	6.08981	2.4	0.301194	0.602635
SLC16A2	0.235763	-0.0137144	5.15863	2.39993	0.301205	0.602635
SPTSSA	-0.305948	-0.0846968	4.43457	2.39973	0.301235	0.602635
LYRM4	-0.323942	-0.12262	4.06469	2.39946	0.301276	0.602651
TDRD1	-1.02281	0.0163572	-0.191114	2.3989	0.30136	0.602691
SWSAP1	-0.0125822	0.501307	1.10105	2.39879	0.301376	0.602691
LMF1	-0.0406746	-0.254393	4.35036	2.39851	0.301418	0.602691
CATIP-AS2	0.514982	-0.0374094	1.15217	2.39838	0.301438	0.602691
FANCA	-0.213233	-0.219556	5.83563	2.39823	0.301461	0.602691
UNC5A	0.519367	0.0538183	1.38226	2.39793	0.301507	0.602715
CA5B	0.0342759	-0.252223	3.6928	2.39602	0.301795	0.603201
DCC	0.0568337	-0.284422	4.26972	2.39533	0.301898	0.603201
TJAP1	0.254763	0.157348	5.12397	2.39509	0.301935	0.603201
FA2H	0.344964	0.50943	2.03908	2.39503	0.301944	0.603201
NEK4	-0.000209868	0.191387	5.56277	2.39502	0.301944	0.603201
SRM	-0.179352	0.199146	3.74625	2.395	0.301949	0.603201
ZRANB2-AS2	0.482525	-0.275762	0.467959	2.39459	0.30201	0.603258
FAHD2B	0.284151	-0.133687	2.35126	2.39423	0.302064	0.603299
PCDHB19P	0.239323	-0.105918	3.41296	2.39348	0.302178	0.603439
PCDHGC3	0.248361	0.135307	6.13042	2.39333	0.3022	0.603439
LOC101929415	-0.559298	-0.103638	1.30577	2.39296	0.302256	0.603484
DNAJC19	0.24026	-0.0634421	3.7331	2.39238	0.302344	0.60358
MLLT3	0.173682	-0.128217	5.67643	2.3922	0.302371	0.60358
UBE2R2	-0.202693	-0.180017	6.83354	2.39193	0.302412	0.603597
RNF168	-0.285532	-0.112491	5.90593	2.39136	0.302499	0.603637
UCHL3	-0.392575	-0.131161	3.96937	2.39136	0.302499	0.603637
NINL	0.189477	-0.0310842	6.0219	2.39071	0.302597	0.603767
PAH	-0.577273	-0.576335	4.90244	2.39035	0.302651	0.603808
MYO5A	0.306393	0.087695	6.06615	2.38983	0.30273	0.6039
GRB14	-0.344787	-0.381144	2.93375	2.38896	0.302861	0.603934
SEPT5-GP1BB	0.497682	0.0722464	1.64803	2.38883	0.302881	0.603934
ABT1	-0.285834	-0.233258	4.00829	2.3888	0.302886	0.603934
AATK-AS1	-0.730429	-0.462518	0.480842	2.38828	0.302965	0.603934
ZNF181	0.278841	0.204877	4.61094	2.38802	0.303004	0.603934
METTL7B	-0.253951	0.190092	5.02585	2.38797	0.303011	0.603934
MATN1-AS1	-0.329306	0.153563	1.97637	2.38794	0.303017	0.603934
TRMT10B	0.255867	0.277713	4.99669	2.38773	0.303048	0.603934
SETD1A	-0.22637	-0.0316193	5.60207	2.3876	0.303068	0.603934
OR2A1-AS1	0.145103	0.834457	0.225549	2.38752	0.303079	0.603934
TMEM133	-0.0914621	-0.357645	3.46631	2.38708	0.303146	0.603993
NUDT17	0.418396	0.363756	2.5978	2.38689	0.303175	0.603993
EXOC5	-0.15973	-0.199938	6.58444	2.38597	0.303314	0.604203
FSCN1	-0.267735	-0.163408	6.23335	2.38573	0.30335	0.604209
TP73-AS1	0.265337	0.129264	5.62556	2.38534	0.303411	0.604252
LOC102031319	-0.308047	0.21436	1.64669	2.38515	0.303438	0.604252
ALKBH7	0.0967833	0.326346	3.65176	2.38485	0.303485	0.604279
LOC730101	-0.294562	-0.0233918	5.19724	2.38372	0.303656	0.604499
LOC101928509	0.627995	0.217485	1.01847	2.38359	0.303675	0.604499
FAAP24	-0.575758	-0.528337	1.14093	2.38285	0.303788	0.604499
SLC25A22	0.167406	0.333309	3.59398	2.38263	0.303822	0.604499
FAM173A	-0.491643	-0.104435	2.05551	2.38214	0.303895	0.604499
HYDIN2	-0.0497587	-0.333389	4.18323	2.3821	0.303902	0.604499
RFX2	-0.238851	0.0454911	4.11153	2.38204	0.303911	0.604499
NOL11	-0.288991	-0.183851	5.83027	2.38203	0.303913	0.604499
MIR7-1	-0.510205	-0.564203	1.02738	2.38201	0.303915	0.604499
ZNF503-AS2	0.258514	-0.190432	2.36618	2.38191	0.303932	0.604499
SPACA3	-0.616273	-0.790815	0.187336	2.38171	0.303961	0.604499
EFTUD2	-0.227125	-0.0201056	6.21601	2.38141	0.304007	0.604523
EMP3	-0.294736	-0.0670989	4.06559	2.38103	0.304064	0.604572
PMEL	0.469427	0.490178	1.63512	2.38062	0.304127	0.604573
SART1	0.152719	0.231963	5.62318	2.38053	0.304141	0.604573
KIAA1328	0.214826	-0.0784155	5.21506	2.38014	0.3042	0.604573
DCAKD	-0.249899	-0.0435119	4.91278	2.38007	0.30421	0.604573
DNAJC1	-0.131899	-0.24036	5.19343	2.37993	0.304232	0.604573
EXTL3	-0.242577	-0.166759	5.81169	2.37972	0.304264	0.604573
SRGAP2-AS1	-0.692811	-0.65878	0.409877	2.37939	0.304314	0.604599
LOC100507006	-0.155144	0.514323	0.651525	2.37902	0.30437	0.604599
ITGA1	0.285388	0.144149	7.58388	2.37898	0.304377	0.604599
PHKG1	0.128696	0.258284	4.73515	2.37861	0.304433	0.604645
IARS2	-0.216177	-0.0269572	6.66209	2.37803	0.30452	0.604752
NID1	0.00430615	-0.156023	9.60494	2.37777	0.304561	0.604755
USF2	0.262732	0.0987046	5.6634	2.37759	0.304589	0.604755
GTSE1-AS1	-0.193711	0.417889	0.96509	2.37641	0.304767	0.604991
C12orf76	0.333609	-0.000431056	3.10486	2.37637	0.304774	0.604991
LOC100506990	-0.241461	-0.17561	5.7995	2.37601	0.304829	0.604999
SIAH1	-0.232786	-0.220342	5.60454	2.37591	0.304844	0.604999
FKBP14	-0.14261	-0.251084	5.50894	2.3749	0.304998	0.605202
ZNF254	-0.114042	-0.221136	6.25881	2.37466	0.305034	0.605202
PPARA	-0.17727	0.0518059	6.99695	2.37458	0.305047	0.605202
CBX3P2	-0.694772	-0.533437	0.656998	2.37355	0.305204	0.605448
ALAS1	0.211031	0.249764	4.96073	2.37252	0.305362	0.60563
RNF170	-0.278096	-0.0948247	5.21634	2.37251	0.305362	0.60563
SIGLEC12	-0.168135	0.33578	2.35849	2.37227	0.305399	0.605637
AIFM2	-0.331379	0.0887217	2.654	2.37017	0.30572	0.606208
GAS7	0.206731	0.181773	6.69913	2.36976	0.305782	0.606265
CA11	0.438183	0.273688	2.38708	2.36935	0.305845	0.60632
C17orf51	0.319655	0.0969567	4.44507	2.36915	0.305877	0.60632
ERCC5	0.314706	0.431557	2.16808	2.36843	0.305986	0.606393
SLC25A29	0.293434	0.162426	4.49681	2.3684	0.305991	0.606393
NUP37	0.0501733	-0.234071	3.67078	2.36787	0.306071	0.606393
TLN2	-0.0394726	-0.204161	7.15388	2.36765	0.306105	0.606393
TPCN1	0.249694	0.23604	6.43215	2.36749	0.30613	0.606393
CCNE2	-0.253308	-0.301579	4.06425	2.36746	0.306135	0.606393
FAM66C	0.309132	0.0527708	3.70935	2.36738	0.306147	0.606393
ZNF843	-0.59357	-0.160183	1.09956	2.36664	0.306261	0.606553
ATP5B	-0.173314	0.0222428	7.85527	2.36628	0.306316	0.606596
FLJ31104	-0.841643	-0.410201	0.45068	2.36577	0.306394	0.606599
ENAH	-0.179631	-0.30905	7.92447	2.36574	0.306399	0.606599
HDHD3	-0.0840493	0.252889	5.34007	2.36561	0.306418	0.606599
TCEAL4	0.192654	-0.0125803	5.83593	2.36473	0.306553	0.606802
LOC100134368	0.280026	0.591324	1.31589	2.36446	0.306595	0.606817
COQ9	0.264682	0.247967	4.55102	2.36359	0.306728	0.607015
PLD6	0.578122	0.249826	3.26131	2.36321	0.306786	0.607047
LMTK3	-0.0902169	-0.313947	3.7514	2.36294	0.306828	0.607047
ZBTB2	-0.296753	-0.233437	4.63005	2.36283	0.306844	0.607047
FER1L4	0.481917	0.561409	1.24426	2.36228	0.306929	0.607143
SLC8A3	0.557192	0.494568	1.33894	2.36189	0.306989	0.607143
OCA2	0.204642	0.533494	1.44673	2.36186	0.306993	0.607143
AGO3	0.11076	-0.118135	6.4061	2.36068	0.307175	0.607437
CDC27	-0.131479	-0.224438	6.83731	2.3603	0.307232	0.607484
SRC	0.241023	0.283729	6.69778	2.35884	0.307458	0.607864
RPL39L	-0.555433	-0.103147	1.78061	2.35795	0.307594	0.607968
LOC100289230	0.36935	0.302612	2.86313	2.35791	0.307601	0.607968
MYOZ2	-0.66517	-0.347369	0.875039	2.3577	0.307632	0.607968
TPGS2	-0.193403	-0.253378	5.70337	2.35762	0.307644	0.607968
BBS9	0.262587	0.0853647	5.89725	2.35697	0.307744	0.608043
ANAPC1P1	-0.586139	-0.301117	3.85941	2.35682	0.307767	0.608043
RPE65	-0.363844	-0.475907	1.76993	2.35673	0.307782	0.608043
TMEM33	-0.255886	-0.0192494	6.62006	2.35635	0.307841	0.608092
ZIM2	-0.109012	-0.608201	0.931384	2.35607	0.307883	0.60811
JUNB	-0.772276	-0.0818308	7.34533	2.35541	0.307985	0.608246
EPHB3	0.191968	-0.0476791	5.43206	2.35509	0.308033	0.608275
LAMTOR3	-0.204299	-0.203603	5.48309	2.35438	0.308143	0.608426
FAM179B	0.164157	-0.0397452	6.48995	2.3541	0.308187	0.608445
INHBE	0.814596	0.332761	0.5755	2.35331	0.308309	0.608548
ADAMTS16	0.667573	0.458184	1.34199	2.35313	0.308337	0.608548
ACSL4	0.254295	0.283259	5.33348	2.353	0.308356	0.608548
TRPM3	0.478502	0.213756	2.53352	2.35276	0.308393	0.608548
BET1	0.0860933	0.246963	4.55068	2.35243	0.308444	0.608548
LOC401127	0.655622	-0.144671	0.185047	2.35216	0.308485	0.608548
PHF13	-0.250845	-0.239552	4.95322	2.35206	0.308501	0.608548
PRNCR1	-0.499313	-0.246891	2.89888	2.35159	0.308574	0.608548
GRIA3	0.526275	0.407077	2.00165	2.35113	0.308644	0.608548
ARRDC1	0.130048	0.36138	3.95541	2.35102	0.308662	0.608548
GTPBP4	-0.200083	-0.256222	5.73786	2.35098	0.308668	0.608548
SUCO	-0.126106	-0.230739	7.09819	2.35095	0.308672	0.608548
SNHG15	-0.180112	0.239541	2.8727	2.35094	0.308674	0.608548
FRG1HP	0.293211	0.29191	4.58009	2.34951	0.308894	0.608885
RRP7BP	0.292439	0.0408724	4.55324	2.34922	0.308939	0.608885
RTN1	0.239004	0.251826	4.78548	2.34915	0.30895	0.608885
KCNG3	0.177888	0.573013	1.0569	2.3489	0.308989	0.608885
BHMT2	-0.474495	-0.000687393	1.57001	2.34851	0.30905	0.608885
GALNT14	-0.890283	-0.115477	0.251175	2.34843	0.309061	0.608885
LINC01503	-0.427601	-0.726814	0.71552	2.34832	0.309079	0.608885
NDUFAF2	-0.10733	-0.323202	3.22892	2.34757	0.309194	0.609002
PRKG1-AS1	-0.0723553	-0.336863	3.13394	2.34736	0.309227	0.609002
SNORD24	-0.605214	0.234151	0.292182	2.34728	0.309239	0.609002
CWC15	-0.178368	-0.235403	4.98566	2.34698	0.309286	0.60903
NPTN-IT1	0.196537	-0.125507	5.11639	2.34675	0.309322	0.609034
SNORD18B	-1.01294	-0.404908	-0.00322732	2.34613	0.309417	0.609155
ACP5	-0.16056	0.362917	4.52991	2.3458	0.309468	0.609161
ZMPSTE24	-0.210037	0.0509109	5.61754	2.34545	0.309522	0.609161
APEX1	-0.232231	-0.105891	6.54046	2.34478	0.309626	0.609161
LIPE	0.314955	0.211841	3.71296	2.34447	0.309675	0.609161
CD2AP	-0.113258	-0.203211	7.11247	2.3443	0.3097	0.609161
RPS16P5	-0.497029	-0.338354	4.47258	2.3443	0.3097	0.609161
BIK	-0.981334	-0.47709	0.187583	2.34427	0.309704	0.609161
FUBP3	-0.210926	-0.205271	6.0724	2.34395	0.309755	0.609161
HLTF	-0.0803917	-0.223343	6.22131	2.34389	0.309764	0.609161
TAC1	0.587345	0.538829	1.03173	2.34382	0.309775	0.609161
NUP93	-0.252939	-0.0407651	5.24885	2.34373	0.309788	0.609161
MRPL21	0.121461	-0.215285	3.77473	2.3428	0.309933	0.609307
VAPB	-0.242033	-0.219638	6.45169	2.34263	0.309959	0.609307
GRIK1-AS2	-0.455815	-0.572727	1.01019	2.34261	0.309963	0.609307
SOCS4	-0.362219	-0.198698	5.63263	2.34133	0.31016	0.609589
PGBD5	-0.0174808	-0.423552	2.22961	2.34125	0.310173	0.609589
PIWIL2	0.217982	0.36311	2.99994	2.34087	0.310232	0.609637
FLOT2	0.0503877	0.254471	5.56976	2.34031	0.310319	0.609678
SNAPC2	0.227811	0.410787	2.47265	2.34002	0.310364	0.609678
ZMAT4	0.748056	0.881486	0.0449249	2.33985	0.310391	0.609678
SCFD2	-0.182035	0.10602	4.75733	2.33965	0.310421	0.609678
HK1	0.2035	0.199772	5.73629	2.33957	0.310434	0.609678
NKAPL	0.666074	0.00830206	0.467661	2.33929	0.310478	0.609678
NPIPB11	0.21129	-0.281239	1.75662	2.33923	0.310487	0.609678
CDCA3	-0.284293	-0.290921	3.4392	2.33889	0.310539	0.609714
GNPDA2	0.302218	-0.0410654	4.36323	2.33686	0.310855	0.610222
IGF1R	0.210981	-0.019733	8.21802	2.3367	0.310879	0.610222
LGMN	0.569378	0.157599	7.00931	2.33658	0.310898	0.610222
DDOST	-0.166093	0.0799415	6.64248	2.33626	0.310948	0.610255
TMEM164	-0.149414	0.0977864	6.26733	2.33577	0.311025	0.610339
LDLRAD4	0.0500825	0.239291	5.8886	2.33513	0.311124	0.610346
EFNA5	0.042774	-0.19576	5.71857	2.33513	0.311124	0.610346
SDC2	-0.2798	-0.103083	6.52033	2.3351	0.311129	0.610346
HLCS	-0.278563	-0.200071	5.16689	2.33453	0.311217	0.610426
ACY1	-0.344697	0.418183	0.581557	2.3344	0.311237	0.610426
NCKAP5L	-0.162659	-0.268383	5.21257	2.33418	0.311271	0.610427
AKAP2	0.509907	-0.155031	0.825891	2.33385	0.311323	0.610463
XKR7	-0.133678	-0.818963	0.161767	2.33333	0.311403	0.610555
FGF17	0.620262	-0.0552033	0.500268	2.33288	0.311474	0.610617
ZBTB8B	-0.421026	-0.602746	1.14782	2.3327	0.311502	0.610617
ZNRF1	-0.269733	-0.103706	4.55941	2.33219	0.311582	0.61067
HOXB7	0.020073	0.360333	2.91777	2.3317	0.311657	0.61067
MZF1	0.202812	0.26474	4.35752	2.33154	0.311682	0.61067
PTPRJ	-0.212111	-0.0228533	7.13684	2.33146	0.311695	0.61067
KDM5A	0.118385	-0.0698511	7.87506	2.33128	0.311723	0.61067
NBPF9	0.249783	-0.0221129	4.55633	2.33108	0.311754	0.61067
SNORD81	-0.70959	-0.00934226	0.590465	2.33101	0.311764	0.61067
WDR11-AS1	-0.452548	-0.857387	0.163944	2.33056	0.311835	0.61072
PPFIA3	0.16784	-0.215546	2.88237	2.33042	0.311857	0.61072
RNPC3	0.281241	0.109464	5.65289	2.32933	0.312027	0.610975
NDUFB1	-0.330563	-0.138992	4.13711	2.32915	0.312054	0.610975
ERH	-0.296743	-0.145819	5.64024	2.32861	0.312139	0.611071
AHCY	-0.22694	-0.17929	6.3741	2.32813	0.312215	0.611071
SMIM8	-0.326909	-0.140579	3.94458	2.32804	0.312229	0.611071
GSK3A	-0.0019812	0.200688	5.49313	2.32777	0.31227	0.611071
DEPDC4	-0.0944585	-0.550604	1.20787	2.32776	0.312271	0.611071
WBP4	0.0845382	-0.181244	4.7705	2.3271	0.312376	0.611148
CFAP52	-0.892276	-0.34448	0.203585	2.32708	0.312378	0.611148
LOC101929532	0.439828	0.0535042	2.14854	2.32653	0.312464	0.611251
SEC1P	0.475627	-0.12823	0.97144	2.32621	0.312515	0.611285
DYNC1I2	0.0205329	-0.156582	6.89454	2.3249	0.312719	0.611478
TCF7L1	-0.046942	-0.216494	5.5361	2.32485	0.312726	0.611478
SLC35F6	-0.233639	0.0976187	4.68194	2.3244	0.312797	0.611478
ANXA8L1	0.116419	-0.843141	-0.164204	2.3243	0.312813	0.611478
CD55	0.452956	0.229934	5.14963	2.32407	0.312849	0.611478
DLGAP1-AS1	0.345707	-0.0432487	2.55772	2.32404	0.312854	0.611478
SRSF7	-0.280871	0.0354083	7.03282	2.32393	0.312871	0.611478
NOP2	-0.319803	-0.0912396	5.01734	2.32369	0.312909	0.611478
ECE2	0.121538	0.457924	1.68345	2.32364	0.312916	0.611478
USP31	0.185797	-0.0797011	5.89438	2.32316	0.312991	0.611518
C11orf96	-0.313384	0.188933	5.16336	2.32262	0.313076	0.611518
KLHL3	0.328407	0.100216	4.69372	2.32242	0.313107	0.611518
MYH14	0.161276	0.354556	8.03159	2.32207	0.313162	0.611518
COQ2	-0.335243	-0.0984595	3.63985	2.32206	0.313163	0.611518
KCNH3	0.288587	0.504545	1.8607	2.32178	0.313207	0.611518
PMM2	0.230346	0.204828	5.56576	2.32178	0.313208	0.611518
LOC90246	0.0947671	0.66862	0.567341	2.32146	0.313258	0.611518
DBH	-0.266847	0.232768	1.90261	2.3214	0.313266	0.611518
NUP50	-0.244581	-0.118192	6.44565	2.32111	0.313312	0.611518
LEMD2	0.245994	0.223636	5.30069	2.32103	0.313325	0.611518
HSD11B1L	0.45249	0.422461	1.85329	2.32093	0.31334	0.611518
KANSL3	0.180851	-0.018099	6.88552	2.31999	0.313488	0.61174
GREB1	0.187319	-0.131903	4.91292	2.31958	0.313551	0.611798
DHRS12	0.20029	0.339297	3.47059	2.3185	0.313721	0.611898
TMEM147-AS1	-0.221547	0.166922	2.72694	2.31833	0.313747	0.611898
SNRPA	0.26669	0.121306	5.17621	2.31791	0.313814	0.611898
RPS6KA5	0.256555	0.0372011	4.98344	2.31754	0.313873	0.611898
C20orf203	0.671605	0.131553	0.670098	2.3174	0.313894	0.611898
METTL12	0.311616	0.412891	2.265	2.31739	0.313896	0.611898
INCA1	0.222231	0.44572	2.46769	2.31713	0.313936	0.611898
ZNF865	0.0652249	0.27311	4.15397	2.31709	0.313943	0.611898
FAM20B	-0.22453	-0.203567	6.46919	2.31695	0.313965	0.611898
SFTPD	-0.736656	-0.826359	-0.0304218	2.31689	0.313973	0.611898
DCAF17	0.24607	0.171214	5.51002	2.31667	0.314009	0.611898
RNVU1-19	-1.71398	0.420758	4.17517	2.31618	0.314085	0.611898
ZNF256	-0.323218	-0.156403	3.68781	2.31616	0.314089	0.611898
GPATCH2L	0.026452	-0.175342	7.29298	2.31558	0.31418	0.611898
EME2	0.0286792	0.348768	2.4642	2.31547	0.314196	0.611898
ZNF343	0.175695	-0.0711844	4.78457	2.31535	0.314216	0.611898
ANXA13	0.294477	0.33965	7.31224	2.31529	0.314225	0.611898
PPIP5K1	-0.267482	-0.0185583	6.10276	2.31523	0.314234	0.611898
TUBGCP6	0.182546	0.202723	6.35803	2.31519	0.314241	0.611898
ZNF207	-0.0237347	-0.206741	7.50842	2.31456	0.31434	0.611956
EYA2	-0.166526	0.755089	0.0433939	2.31396	0.314435	0.611956
C19orf44	0.262863	0.209781	4.85591	2.31385	0.314451	0.611956
PPID	0.0172833	0.207991	5.44654	2.31385	0.314452	0.611956
ATP6V1C2	-0.260087	-0.00747765	6.45455	2.31384	0.314454	0.611956
STRIP2	-0.152146	-0.380355	3.26813	2.31371	0.314473	0.611956
ACKR2	-0.240316	0.344752	1.22264	2.31342	0.314519	0.611979
FAM89B	0.128907	0.292836	3.85962	2.31227	0.314701	0.612203
ALMS1P	-0.286737	0.462452	0.425856	2.31227	0.314701	0.612203
MRPL33	-0.217732	-0.274059	4.04592	2.31172	0.314787	0.612261
LRRD1	-0.684929	-0.0485775	0.734781	2.31149	0.314823	0.612261
GOLPH3	-0.160666	0.0453098	6.52895	2.31143	0.314832	0.612261
TCEANC2	0.260327	0.0661651	4.51823	2.31102	0.314897	0.612322
PSPH	-0.480507	-0.160731	4.78563	2.31042	0.314991	0.61244
TTC22	-0.175161	0.185986	3.28728	2.30989	0.315076	0.612539
PHB	-0.270082	-0.130619	5.51864	2.30944	0.315146	0.612581
KAT6B	0.081618	-0.15772	7.41973	2.30932	0.315165	0.612581
FKTN	-0.0752938	-0.214957	5.90296	2.30869	0.315264	0.61266
PCOLCE-AS1	0.156874	-0.19597	3.29044	2.30864	0.315273	0.61266
SCNM1	-0.668731	-0.093349	0.698222	2.30775	0.315413	0.612866
SRD5A1	0.362636	0.239644	3.1092	2.3071	0.315514	0.612929
CLP1	-0.333895	-0.000288996	2.95434	2.30683	0.315557	0.612929
CTD-2201E9.1	0.322992	0.322945	2.90704	2.30659	0.315595	0.612929
NKX3-2	0.416784	0.017213	2.18001	2.30635	0.315633	0.612929
EXOC8	-0.231039	-0.175613	5.26572	2.30608	0.315675	0.612929
PTBP2	0.0819784	-0.162364	6.5259	2.30606	0.31568	0.612929
ECEL1	-0.697428	-0.604713	0.331727	2.30605	0.315681	0.612929
DNM3	0.0708722	-0.202771	4.7059	2.3058	0.315719	0.612939
ABCG5	-0.520819	-0.467096	2.26328	2.30551	0.315766	0.612963
GNS	-0.392283	0.0255649	8.84705	2.30454	0.315919	0.613195
C8orf37	-0.144474	0.229959	2.78422	2.3038	0.316036	0.613356
CASP2	-0.207689	0.0059552	6.26259	2.30237	0.316262	0.613685
LINC00299	0.359519	0.51597	1.63545	2.3023	0.316272	0.613685
FBXW9	0.109238	-0.334125	1.89361	2.30197	0.316326	0.613723
ARL6	0.391224	0.253402	2.8734	2.30142	0.316413	0.613825
GSTP1	-0.222992	0.0289751	6.71986	2.30097	0.316484	0.613898
NEDD8	-0.164347	0.14478	3.70207	2.30058	0.316544	0.61395
AFG3L1P	-0.279702	-0.0512056	4.63347	2.30034	0.316583	0.61396
SNORD105B	-0.173635	0.655257	-0.0566351	2.29965	0.316692	0.614043
CLOCK	-0.236098	-0.266946	7.03148	2.29964	0.316694	0.614043
ZNF544	0.216355	0.161994	6.16331	2.29924	0.316757	0.614059
DDX47	-0.155504	-0.219249	5.47485	2.29902	0.316792	0.614059
RPRD1A	-0.12354	-0.253929	6.00621	2.29888	0.316814	0.614059
RPLP2	0.152325	0.214544	7.45942	2.29874	0.316837	0.614059
UBB	0.0572597	0.233955	7.90887	2.29836	0.316897	0.614108
TSL	0.35236	0.0766682	2.98708	2.29798	0.316956	0.614108
GNA13	0.143072	-0.0640202	7.01446	2.29794	0.316963	0.614108
ESF1	-0.152727	-0.275737	5.71401	2.2976	0.317017	0.61412
LINC01137	0.0314572	0.430455	2.01804	2.29738	0.317051	0.61412
LOC285740	0.151197	0.293999	4.3605	2.29726	0.317071	0.61412
ZNF750	0.408323	0.366356	2.861	2.29606	0.317261	0.61442
NR0B2	0.570653	0.282637	3.19485	2.2957	0.317319	0.61442
PIGA	-0.326797	-0.324154	4.08086	2.29565	0.317327	0.61442
L3MBTL2	-0.0704479	0.190052	4.88305	2.29529	0.317383	0.614463
ZNF12	0.0291237	-0.187785	6.34317	2.2945	0.317509	0.614479
C8orf82	0.00825626	0.275953	3.63522	2.29444	0.317518	0.614479
RNF224	0.17078	0.446422	5.59384	2.29437	0.317529	0.614479
HYMAI	-0.0927782	-0.286144	4.22185	2.29437	0.317529	0.614479
BTBD9	0.0265921	-0.168534	5.85371	2.29418	0.31756	0.614479
TMEM60	-0.187053	-0.344708	2.98101	2.29368	0.317638	0.614512
LOC101928150	-0.338419	0.605307	-0.165258	2.29364	0.317645	0.614512
MORF4L2	0.00521541	-0.186496	7.49449	2.29292	0.31776	0.61467
OR51B5	0.321192	0.844295	0.0913746	2.2918	0.317937	0.614947
COL8A2	0.176117	0.541331	1.45751	2.29102	0.318062	0.615122
FUZ	0.312879	0.109564	3.81788	2.29006	0.318214	0.615351
CHPF2	0.0502419	0.226844	5.31713	2.28985	0.318248	0.615352
SNORD116-24	0.324671	-0.107211	2.25775	2.28944	0.318314	0.615361
KLHDC10	0.00121231	-0.187679	6.48436	2.28939	0.31832	0.615361
LOC100129617	0.230133	-0.103685	3.9226	2.28834	0.318488	0.615553
RAB11FIP5	-0.286655	-0.00911058	4.77423	2.2883	0.318494	0.615553
SNRK-AS1	0.131355	-0.0928034	5.83226	2.28812	0.318523	0.615553
SCARB1	0.154277	0.338878	5.71117	2.28792	0.318555	0.615553
SNX2	-0.0290252	-0.192514	6.59706	2.28766	0.318596	0.615567
FAHD2A	0.349493	0.0806922	4.00912	2.28733	0.318649	0.615604
C11orf74	0.227089	-0.10559	3.5719	2.28672	0.318747	0.615727
APOBEC2	-0.476482	-0.368001	1.74463	2.28641	0.318796	0.615757
RBM43	0.223927	-0.0446083	4.2316	2.28596	0.318867	0.615829
LOC101929122	0.00799536	-0.55478	1.5795	2.28549	0.318942	0.615908
ADAP1	0.0940794	0.26371	4.64306	2.28463	0.319079	0.615977
ADAM33	-0.198502	-0.357492	5.87602	2.28445	0.319108	0.615977
FAM180B	0.510435	-0.369262	0.14074	2.28443	0.319112	0.615977
GDPD1	0.0437648	-0.370504	2.00457	2.28442	0.319113	0.615977
RPLP0P2	-0.986745	-0.564808	-0.135353	2.28419	0.31915	0.615982
BTN2A1	0.267044	0.100328	5.66722	2.28394	0.319189	0.615992
MGAT4A	-0.107615	0.127166	6.60892	2.28342	0.319273	0.616071
CD3EAP	-0.168387	0.143559	4.48691	2.28309	0.319325	0.616071
ZNF197	0.17602	0.198245	5.99862	2.28305	0.319331	0.616071
UQCRC2	0.226666	0.040287	6.90771	2.28282	0.319368	0.616077
CPT1C	0.392759	0.225126	3.4941	2.28155	0.319572	0.616404
FEZ2	-0.220006	-0.197898	5.60094	2.28052	0.319736	0.616605
ANKRD9	-0.22566	0.154352	2.67512	2.28047	0.319744	0.616605
HAGH	0.218755	0.30503	3.88697	2.27978	0.319854	0.616753
SFN	-0.430988	0.118012	1.93035	2.27933	0.319926	0.616754
LOC101929680	0.43546	0.175062	2.30345	2.27905	0.319971	0.616754
MYO1H	0.00106011	-0.44095	1.72132	2.2789	0.319995	0.616754
ZNF826P	-0.0679947	-0.462638	1.62401	2.27856	0.32005	0.616754
SLC39A11	-0.213345	0.115081	4.707	2.27855	0.320051	0.616754
PPP1R12A	0.226015	0.0242433	7.91205	2.27835	0.320083	0.616754
ZNF706	0.236462	0.259086	5.04011	2.27829	0.320092	0.616754
ECE1	0.212068	0.22369	7.1	2.27807	0.320129	0.616759
LYPD1	-0.0508226	0.314605	2.35424	2.27759	0.320204	0.616839
ABCA2	0.182571	0.260575	5.5549	2.27733	0.320247	0.616856
GPM6B	-0.252293	-0.219668	4.73594	2.27648	0.320383	0.616891
HS6ST3	-0.330415	-0.448591	3.76009	2.27633	0.320406	0.616891
EIF1B-AS1	0.35211	0.486066	1.6752	2.27602	0.320456	0.616891
LMCD1-AS1	-0.000397722	-0.403379	1.94184	2.27572	0.320504	0.616891
TSGA10	-0.0598825	0.237032	3.67913	2.2757	0.320507	0.616891
ZNF536	-0.0566246	-0.252256	5.17491	2.27562	0.320521	0.616891
LOC284454	-0.737802	-0.0606976	4.37359	2.27553	0.320534	0.616891
CCDC181	-0.563132	-0.413295	1.21458	2.27532	0.320568	0.616891
EDC4	0.226083	0.0690659	5.84273	2.27531	0.32057	0.616891
FBXW4	0.203913	0.252902	5.25783	2.27504	0.320613	0.616908
LOC100128006	0.297949	0.27188	4.29979	2.27443	0.32071	0.61703
TNFRSF11A	0.150097	0.260635	5.56334	2.27353	0.320856	0.617244
SNORA10	-0.695895	-0.164911	0.808707	2.27331	0.32089	0.617245
LOC101929696	-0.478949	-0.866185	0.0932697	2.272	0.321101	0.61756
ARL2	0.229893	0.466714	2.0384	2.27183	0.321128	0.61756
KLHL28	0.251335	0.0409143	5.52879	2.27166	0.321156	0.61756
GATSL2	-0.0802297	-0.251331	6.08274	2.27134	0.321206	0.617592
EYA3	0.227325	0.0822353	6.10062	2.27052	0.321339	0.617742
CACTIN	0.197372	0.260931	4.4426	2.27043	0.321352	0.617742
ANGEL2	-0.157972	0.0691542	5.47375	2.26898	0.321585	0.618125
KDM6B	0.0613673	-0.223032	6.59081	2.26855	0.321656	0.618195
NAPB	0.170837	0.237268	5.24491	2.2683	0.321696	0.618206
FGF1	0.155515	-0.24274	3.85252	2.26745	0.321833	0.61836
AHI1	0.0448918	-0.20881	6.65664	2.26738	0.321843	0.61836
GTF2IRD1	0.281216	0.0195375	6.13597	2.26628	0.32202	0.618614
NDUFA4L2	-0.208717	-0.466575	1.87401	2.26613	0.322044	0.618614
RCCD1	0.232306	-0.0600868	3.85985	2.26543	0.322158	0.618737
PSMC1	-0.245576	-0.165075	4.93643	2.26531	0.322176	0.618737
ZDHHC17	0.142001	-0.0770681	6.52817	2.26457	0.322296	0.618903
SNORD1C	-0.174678	0.480512	0.556894	2.26356	0.322459	0.619123
CCDC170	-0.574585	-0.043822	2.04088	2.26343	0.322479	0.619123
AFTPH	0.226741	0.120133	6.27845	2.26293	0.322561	0.619205
RAB11A	-0.228039	-0.0789232	6.88142	2.26232	0.322659	0.619205
IL2RG	0.0223873	0.312645	4.73158	2.26211	0.322693	0.619205
TRAF3IP2-AS1	0.149489	-0.0979939	5.31616	2.26199	0.322713	0.619205
SLC47A1	0.655973	0.215618	0.997495	2.26184	0.322736	0.619205
STK38L	0.215164	-0.0750142	6.21375	2.2617	0.322759	0.619205
KIF25-AS1	-0.529903	-1.64682	-0.109616	2.26169	0.32276	0.619205
TBC1D31	0.279478	0.0439594	4.46289	2.26144	0.322801	0.619219
METTL8	0.160846	0.233478	5.17468	2.26112	0.322852	0.61925
CES4A	0.292606	0.220283	3.87196	2.25989	0.323051	0.619568
SNORD10	0.28791	0.29568	3.81541	2.25944	0.323124	0.619642
MGME1	-0.231652	0.0185293	4.83714	2.25916	0.323169	0.619663
POLR2B	-0.204553	-0.167047	7.12355	2.25836	0.323298	0.619794
FLAD1	-0.0367136	0.231976	4.06964	2.25815	0.323332	0.619794
EMC3	-0.0295724	0.20117	4.49201	2.25806	0.323346	0.619794
ISPD	-0.351048	-0.13206	3.72148	2.25789	0.323374	0.619794
CDK15	-0.413474	0.17217	1.14513	2.25735	0.323461	0.619805
PIAS2	-0.00482067	-0.207648	6.1243	2.25726	0.323476	0.619805
ADGRL3	0.139621	-0.111268	7.46636	2.25682	0.323548	0.619805
DNAJC30	-0.0907517	0.199279	3.78466	2.25681	0.323549	0.619805
WDR26	-0.0116782	-0.189281	7.69879	2.2566	0.323582	0.619805
ZNF180	-0.271747	-0.2634	4.61683	2.25659	0.323584	0.619805
PTPN5	-0.613865	-0.424779	1.02876	2.25542	0.323774	0.620103
FZD5	-0.239938	-0.103068	6.85794	2.25479	0.323875	0.620182
YAF2	-0.279656	-0.134562	5.47025	2.25466	0.323896	0.620182
CLCN4	0.203293	0.407831	2.66865	2.25453	0.323917	0.620182
PIGC	-0.00544923	0.235462	3.95525	2.25342	0.324098	0.620462
TMEM208	-0.0929444	0.237981	3.2692	2.25314	0.324143	0.620485
RGS2	0.21457	0.357429	6.11353	2.2523	0.32428	0.620643
MPZL1	-0.205965	-0.00264819	7.05755	2.25221	0.324294	0.620643
PIK3C3	0.086574	-0.138112	6.1433	2.25176	0.324367	0.620707
CDKN2B	-0.0583916	0.237728	3.65611	2.25146	0.324415	0.620707
NBN	-0.17581	-0.197084	6.53933	2.25128	0.324444	0.620707
STAG2	0.133321	-0.0810743	7.85734	2.25116	0.324464	0.620707
HPX	-0.223764	0.319381	1.33055	2.25062	0.324551	0.620808
MTSS1L	0.168608	-0.0688692	6.32374	2.25027	0.324609	0.620811
CRABP1	-0.189669	-0.40378	2.88288	2.25019	0.324621	0.620811
RBM8A	-0.265923	-0.0948735	6.31665	2.24995	0.324661	0.620823
RANGRF	0.192693	0.326912	3.14252	2.2494	0.32475	0.620926
CCDC178	-0.806676	-0.331097	0.308031	2.24914	0.324791	0.620928
USP40	0.268211	0.0704142	6.34583	2.24897	0.324819	0.620928
LOC441666	-0.607467	-0.358458	3.72934	2.24869	0.324865	0.620952
GNB1	-0.115004	0.0906213	7.97491	2.24661	0.325203	0.621398
CEND1	-0.377335	0.086294	1.7838	2.24657	0.32521	0.621398
GATA5	-0.31732	-0.02372	4.5029	2.24644	0.325231	0.621398
SNORA44	0.519455	0.328519	1.80285	2.24641	0.325235	0.621398
SPATA25	0.00827807	0.383592	2.21911	2.24562	0.325365	0.621579
AZI2	-0.0466793	-0.211212	5.70922	2.2454	0.325399	0.62158
CPT1A	-0.195194	0.0780736	6.37621	2.24438	0.325566	0.621764
NDUFV2	-0.242301	-0.203926	5.16943	2.24398	0.325631	0.621764
IQCA1	0.0171335	-0.247077	3.99873	2.24351	0.325708	0.621764
GLYAT	-0.830124	-0.631681	1.90522	2.24342	0.325723	0.621764
LOC101927211	0.566239	0.393533	1.33301	2.24338	0.325728	0.621764
ARHGEF9-IT1	-0.298784	-0.725519	0.521426	2.24336	0.325733	0.621764
ZNF623	-0.810818	-0.191634	0.352659	2.24334	0.325735	0.621764
CYTH2	-0.102735	-0.31572	6.37987	2.24204	0.325947	0.622104
NTF4	-0.672339	-0.733805	0.183497	2.24148	0.326039	0.622198
CEP135	0.032634	-0.175923	5.31396	2.24132	0.326064	0.622198
GLTP	-0.0893741	0.17462	5.08069	2.24046	0.326205	0.622401
PSMD2	-0.215491	-0.0155512	6.43351	2.2401	0.326263	0.622446
INADL	-0.0924382	0.126583	7.48823	2.23914	0.32642	0.622679
ZNF780B	0.184426	-0.00927001	6.64536	2.23815	0.326582	0.622897
KLHL22	0.276438	0.175293	4.46477	2.23802	0.326603	0.622897
TMEM233	-0.856873	-0.486992	0.207778	2.23688	0.326789	0.623188
GRAMD3	0.303323	0.134362	4.84181	2.23618	0.326904	0.62321
PPP1CC	-0.16568	-0.163542	7.37408	2.23614	0.32691	0.62321
FAM83B	-0.0255358	0.21204	5.22117	2.23601	0.326931	0.62321
TMEM68	0.276235	0.202424	4.54118	2.23595	0.326941	0.62321
IPPK	-0.080871	-0.271125	4.47333	2.23576	0.326972	0.62321
RNU6-26P	0.309011	-0.494883	0.390583	2.2348	0.327129	0.623443
ZNF224	0.244156	0.0457216	5.556	2.23454	0.327172	0.623461
CCDC40	-0.387561	0.0782002	3.82533	2.23401	0.327258	0.623559
TCP1	-0.176754	0.0755226	7.1097	2.23288	0.327443	0.623826
PODNL1	-0.0469926	0.446557	1.237	2.23274	0.327467	0.623826
FNDC4	-0.354826	-0.35339	2.35609	2.23246	0.327513	0.623848
SLC7A6	-0.0350146	0.158225	6.13464	2.23216	0.327561	0.623876
ST3GAL1	0.224583	0.200162	5.62336	2.23181	0.327618	0.623919
HELQ	-0.0682598	0.164062	4.85279	2.23061	0.327814	0.624227
MYO5C	-0.0947832	0.148232	5.81999	2.22937	0.328018	0.62455
PRORSD1P	0.062101	-0.31472	2.43998	2.22763	0.328304	0.624868
TMED6	-0.473463	0.0306113	1.39851	2.22762	0.328306	0.624868
SPRN	-0.294347	-0.0866448	4.08145	2.2276	0.328308	0.624868
TAPT1-AS1	0.339252	0.202979	4.11325	2.22752	0.328323	0.624868
APEX2	-0.240783	0.0866218	3.78389	2.22672	0.328453	0.624953
PLEKHA5	-0.0876504	-0.212688	7.26538	2.22662	0.328471	0.624953
HSPA8	0.0268963	0.26604	9.42263	2.2266	0.328473	0.624953
SPANXN3	-0.324548	0.258491	1.41885	2.22592	0.328585	0.624953
PLA2G16	0.0367273	0.478586	1.27655	2.22569	0.328623	0.624953
SKIV2L2	-0.0104141	-0.163783	7.15408	2.22552	0.328651	0.624953
LOC100130357	-0.327416	0.033858	2.79915	2.22506	0.328726	0.624953
LAMB1	0.223448	0.0419441	9.67659	2.22492	0.328749	0.624953
MPP6	-0.28221	-0.0648002	6.7025	2.2249	0.328753	0.624953
MARCH6	-0.0696316	-0.192894	8.48835	2.22459	0.328803	0.624953
DTWD1	0.255565	0.000938591	4.75502	2.22443	0.328829	0.624953
FAM149B1	0.252839	0.0485283	5.36269	2.22405	0.328892	0.624953
RAC1	-0.0488492	0.151367	7.10357	2.22403	0.328895	0.624953
SH2D3C	0.268132	0.250928	4.23372	2.22402	0.328897	0.624953
PCED1A	0.235624	-0.00143387	5.00309	2.22397	0.328906	0.624953
ZC3H12C	-0.22823	-0.217048	6.25823	2.22361	0.328965	0.624953
TBC1D15	-0.0247952	-0.20866	6.07173	2.22335	0.329007	0.624953
ILF3-AS1	0.180995	0.343815	3.69753	2.22327	0.329021	0.624953
STAM	-0.0460763	-0.240419	5.27002	2.22309	0.32905	0.624953
ZNF337	0.203862	0.182343	6.01567	2.22306	0.329055	0.624953
WDR3	-0.132748	0.118407	5.53982	2.22285	0.32909	0.624955
RMDN2	-0.296271	-0.198107	4.58742	2.22035	0.329501	0.625618
C21orf59	0.159948	0.252436	4.602	2.22031	0.329508	0.625618
GADD45A	-0.322961	-0.384785	4.27106	2.21946	0.329648	0.625775
ADGRF3	0.238044	0.410714	2.54133	2.21939	0.32966	0.625775
SLC36A1	-0.276126	-0.0840124	5.93593	2.21883	0.329752	0.625828
CLIC4	-0.0866323	-0.25147	7.92776	2.2188	0.329756	0.625828
SCO2	0.399414	0.264307	2.59775	2.218	0.329889	0.62596
NTNG2	-0.259067	-0.83221	0.11764	2.21792	0.329902	0.62596
GALM	-0.26416	-0.280745	5.34118	2.21761	0.329953	0.62596
ZNF841	0.0830397	-0.122385	6.35345	2.21755	0.329964	0.62596
SLC46A1	0.0691163	0.202422	6.17984	2.2171	0.330037	0.626034
CNTRL	0.167901	-0.0456612	6.66511	2.2162	0.330186	0.626252
CLSTN1	0.0771498	0.187492	7.58812	2.21588	0.330239	0.626258
SNRNP200	-0.152381	-0.173235	8.49556	2.21576	0.330258	0.626258
RNA18S5	-0.0236733	0.533757	1.08648	2.21547	0.330306	0.626283
STARD7	-0.175912	0.0371741	7.1576	2.21524	0.330344	0.62629
LOC100272217	0.28311	-0.221117	1.565	2.21473	0.330428	0.626384
ZBTB39	-0.218142	0.0152942	4.64482	2.21437	0.330488	0.626433
PRIM2	-0.119515	-0.265962	4.49771	2.21395	0.330557	0.626443
ASB16	0.237509	0.365993	3.02009	2.21392	0.330562	0.626443
FBXL20	0.255067	-0.00775552	6.50746	2.21247	0.330802	0.626832
PRPH2	0.129898	-0.170363	4.11961	2.21217	0.330853	0.626862
PTGIS	0.167437	-0.0899248	5.75078	2.21183	0.330908	0.626862
SULF1	-0.0399439	0.210487	7.10372	2.21149	0.330965	0.626862
ACTN4	0.213133	0.180563	8.91486	2.21136	0.330986	0.626862
CANX	-0.112192	0.0959643	9.56995	2.21131	0.330993	0.626862
TMEM41B	-0.253894	-0.125169	5.42236	2.21113	0.331025	0.626862
ZNF395	0.00538722	-0.217414	6.94084	2.21078	0.331082	0.626875
KIF13A	0.134685	-0.0744396	7.03829	2.21066	0.331101	0.626875
FCHO2	0.150526	-0.0662186	6.20518	2.21046	0.331135	0.626875
KIAA1586	-0.240192	-0.205167	4.87863	2.20939	0.331311	0.627143
SV2C	0.124567	-0.216423	3.78649	2.20787	0.331563	0.627555
COL6A3	0.0308182	-0.154243	10.933	2.2072	0.331675	0.627702
CAPZA2	-0.239861	-0.0527943	6.35635	2.20686	0.331731	0.627742
CCDC186	0.0392035	-0.152512	6.45653	2.20632	0.33182	0.627846
PDCD6IPP2	-0.138781	0.496881	0.570009	2.20545	0.331965	0.628053
CD93	0.253311	0.168373	7.08362	2.20517	0.332012	0.628077
CEPT1	0.00979158	0.190298	5.66193	2.20442	0.332136	0.628226
ANKRD55	0.267115	0.794243	0.0928455	2.20428	0.332159	0.628226
MYO1D	-0.132586	0.13409	6.90938	2.20344	0.332299	0.628425
ACTL6A	-0.280768	-0.0639693	5.14954	2.2029	0.332388	0.628509
DKFZP586I1420	-0.0293657	0.212152	4.44137	2.20261	0.332437	0.628509
ZNF611	-0.179153	-0.217991	5.55094	2.20245	0.332464	0.628509
LOC100130987	0.132365	0.552175	1.11455	2.20215	0.332513	0.628509
LMAN1	-0.212191	-0.129434	7.49235	2.20213	0.332516	0.628509
ATP5A1	-0.231006	-0.131503	8.0526	2.20122	0.332668	0.628708
NDST2	0.0931594	0.235599	5.38372	2.20108	0.332691	0.628708
SNORA16B	-0.644065	0.164512	0.315079	2.20045	0.332796	0.628842
APOB	-0.674097	-0.28812	11.9106	2.19957	0.332943	0.628999
BMS1P21	0.293006	-0.368457	0.731589	2.19953	0.332949	0.628999
LOC100506844	0.791569	0.508285	0.483621	2.19919	0.333006	0.629042
TTC39C	0.2728	0.242203	4.55413	2.19858	0.333107	0.629111
NDUFAF1	0.0697881	-0.228746	3.42427	2.19838	0.333141	0.629111
HMCN2	0.269721	0.0739894	6.09826	2.19828	0.333158	0.629111
MARVELD1	0.185075	-0.0521511	5.62885	2.19814	0.333181	0.629111
XPNPEP1	-0.0952148	-0.210438	6.45492	2.19688	0.333391	0.629443
GNG12	-0.162759	-0.189208	7.48224	2.19606	0.333527	0.629575
MAGEF1	-0.259835	-0.0969063	4.82876	2.19604	0.33353	0.629575
BMS1P4	0.233722	-0.0247799	4.29281	2.19544	0.333631	0.62962
MTR	0.211566	0.225405	7.73851	2.19542	0.333633	0.62962
PICK1	0.239656	-0.028169	4.26111	2.19524	0.333664	0.62962
DACT1	0.242101	0.0295387	6.06471	2.19507	0.333693	0.62962
SRP72	0.0756694	-0.129686	6.82177	2.19479	0.333739	0.62962
CAPNS2	-0.373285	0.496593	0.0191756	2.19446	0.333794	0.62962
LOC101929340	-0.572859	-0.163359	1.46144	2.19428	0.333825	0.62962
HELB	0.225895	0.254157	4.76673	2.19414	0.333848	0.62962
SNORD114-30	0.233278	-0.633669	0.162352	2.19403	0.333866	0.62962
TSTD3	0.261798	-0.0576919	3.46515	2.19294	0.334048	0.629898
PTPRG-AS1	0.110049	0.336189	3.22231	2.19269	0.33409	0.629913
SCCPDH	-0.215536	-0.177769	5.65556	2.19197	0.334211	0.630072
RASGRP3	0.22976	0.0150564	5.17286	2.19177	0.334244	0.630072
LOC101928335	0.150962	-0.471936	0.781417	2.1911	0.334356	0.630187
C10orf11	0.361258	0.114175	3.03465	2.19099	0.334374	0.630187
UHMK1	-0.122442	0.0898977	7.09236	2.19048	0.334459	0.630226
PCDHGA8	0.293565	0.00562974	3.40754	2.19045	0.334465	0.630226
CDC42P3	-0.845003	-0.298181	0.289962	2.18981	0.334572	0.630354
SYNJ2	0.283464	0.0753874	6.2117	2.18963	0.334602	0.630354
LOC101927592	0.182019	-0.584379	0.291328	2.18851	0.334789	0.630641
SLC25A4	-0.28022	-0.082652	4.27716	2.18765	0.334933	0.630829
RUVBL1	-0.170918	0.108312	4.39232	2.18732	0.334989	0.630829
SOS1	0.135674	-0.0738169	7.8847	2.18713	0.335019	0.630829
GPR27	0.375103	1.17379	-0.284572	2.18709	0.335027	0.630829
MIR4517	0.501504	0.7762	0.331426	2.18658	0.335112	0.630863
BPGM	-0.378386	-0.154182	3.47761	2.18657	0.335114	0.630863
GPR85	-0.395964	-0.450244	1.91833	2.18623	0.33517	0.630903
SNORD114-18	-0.254921	-0.800984	0.184971	2.18575	0.33525	0.630988
SNORD51	-0.889364	0.255185	-0.278989	2.18538	0.335313	0.63104
DARS	0.0761058	-0.147671	6.23076	2.18511	0.335359	0.631061
AVEN	-0.393592	0.0145051	3.34419	2.1821	0.335864	0.631946
TGFA	0.0276492	0.31119	3.23258	2.18157	0.335952	0.632047
TMEM126B	-0.274255	-0.16296	4.40263	2.18109	0.336033	0.632078
BACE1-AS	-0.393817	-0.162325	2.74777	2.18088	0.336068	0.632078
ZNF680	-0.0873431	-0.255661	4.71601	2.18086	0.336073	0.632078
SUMF2	0.0930947	0.254118	6.68509	2.18057	0.33612	0.632102
RRAGB	0.272468	0.108729	4.79805	2.18006	0.336206	0.632157
NR4A2	-1.02142	-0.318398	3.88563	2.17998	0.336219	0.632157
FBXO8	0.269175	0.0285856	4.24806	2.1788	0.336418	0.632445
MMD	-0.373035	-0.144412	4.74024	2.17844	0.336478	0.632445
LOC100288798	-0.394212	-0.239632	2.51924	2.17842	0.336483	0.632445
CCP110	0.116669	-0.154672	5.87635	2.17825	0.336511	0.632445
CCDC144CP	-0.1964	0.236137	2.25613	2.17685	0.336746	0.632821
CTNNBIP1	-0.275648	-0.0662923	4.43911	2.17612	0.336869	0.632934
PFKFB1	-0.860683	-0.474495	0.372435	2.17579	0.336925	0.632934
EIF1	-0.276484	-0.131047	7.98249	2.17571	0.336939	0.632934
DHX40	0.161728	-0.070637	5.69702	2.17548	0.336977	0.632934
AGR2	-0.0476356	0.212923	7.65385	2.17546	0.33698	0.632934
GLB1L	0.0327456	0.276901	4.10305	2.17415	0.337202	0.63319
LOC653513	-0.199106	-0.495299	1.58386	2.17413	0.337204	0.63319
LOC101927143	0.23808	-0.817221	-0.223374	2.17403	0.337221	0.63319
GCH1	-0.217992	0.0900237	4.45371	2.17311	0.337376	0.633416
ACVR2A	-0.218969	-0.231701	6.07872	2.17228	0.337517	0.633541
ATXN7L1	0.0439508	-0.202247	5.68561	2.17218	0.337533	0.633541
CHRNA4	-0.523284	-0.720787	0.635625	2.1721	0.337547	0.633541
DUS3L	-0.300922	-0.0918136	3.86596	2.17103	0.337728	0.633815
ZDHHC4	-0.288454	-0.138408	4.47211	2.17024	0.337861	0.634
HNRNPLL	-0.0268305	-0.22076	5.81511	2.16941	0.338001	0.634117
ATP1A1-AS1	-0.0550315	0.224829	6.92329	2.16925	0.338029	0.634117
DNAJC9-AS1	-0.0371542	-0.39665	2.14399	2.16922	0.338034	0.634117
STX12	-0.221399	-0.0603781	5.84722	2.16878	0.338108	0.634117
ELF2	0.214037	0.0257299	6.37993	2.16871	0.338121	0.634117
XRCC6	-0.21204	-0.119092	7.46601	2.16848	0.338159	0.634117
SH3GL2	0.00752186	-0.43388	1.53676	2.16801	0.338237	0.634117
PLBD1	0.0152222	0.217086	4.83494	2.16794	0.338251	0.634117
SNX9	0.202964	0.0615546	6.56035	2.16788	0.33826	0.634117
RALGAPA1P	0.0871826	-0.204445	3.87969	2.16781	0.338272	0.634117
RBP5	0.146407	0.25343	4.3617	2.1671	0.338391	0.634267
KLRAP1	-0.348037	-0.206104	3.21953	2.16692	0.338422	0.634267
BLOC1S3	0.319309	0.273126	3.23921	2.16607	0.338567	0.634473
ORC4	-0.110975	-0.224789	5.79305	2.16581	0.33861	0.634489
NIM1K	0.248084	-0.58618	0.117704	2.16552	0.33866	0.634517
GALNT11	-0.146484	-0.2139	5.63295	2.1651	0.338731	0.634526
TMEM109	0.00884207	0.226427	4.86208	2.16508	0.338735	0.634526
KLHDC2	-0.298293	-0.17638	6.08653	2.16478	0.338785	0.634534
ETV3	-0.284853	-0.261071	4.7042	2.16464	0.338809	0.634534
LOC642366	-0.692351	-0.4995	0.446025	2.1642	0.338883	0.634608
GPR137	0.370089	0.172953	3.06137	2.16365	0.338977	0.634718
FGFBP3	0.120741	0.497095	1.44413	2.16344	0.339012	0.634718
USP28	-0.0587472	-0.223842	5.80975	2.16312	0.339066	0.634753
LOC100506804	-0.246312	0.363996	0.832447	2.16267	0.339142	0.634832
PCYT2	-0.290183	-0.0632573	4.00231	2.16235	0.339196	0.634867
GLT8D2	0.01163	-0.220003	4.96705	2.1621	0.33924	0.634883
LINC00265	-0.172727	0.109231	3.82051	2.15937	0.339703	0.635685
DENND2C	-0.127959	-0.346793	3.05446	2.15913	0.339743	0.635693
TMED9	0.107515	0.264256	5.44921	2.15848	0.339854	0.635837
PHKA2-AS1	0.321681	0.300533	3.09673	2.15772	0.339983	0.635913
NR1I3	0.493154	0.118256	2.32377	2.1576	0.340004	0.635913
PPP1R15A	-0.662401	-0.385656	7.27604	2.15745	0.340028	0.635913
TTF1	0.268535	0.180426	4.62096	2.15742	0.340034	0.635913
FRMD6	-0.119317	-0.245219	5.28038	2.15682	0.340137	0.635958
PSAPL1	0.447625	0.504414	1.51464	2.15648	0.340194	0.635958
NOXO1	0.540009	0.324618	1.38923	2.15641	0.340206	0.635958
PCDHB6	-0.119751	-0.403516	2.45973	2.15581	0.340309	0.635958
ADAMTS15	-0.0634151	0.271627	4.20215	2.15575	0.340318	0.635958
PLAU	-0.130162	0.142254	4.26502	2.15567	0.340331	0.635958
RNPS1	-0.234307	-0.149335	6.03254	2.15557	0.340349	0.635958
NYAP1	-0.351486	-0.304674	2.78074	2.15548	0.340363	0.635958
CMIP	0.232343	0.209165	7.09895	2.15542	0.340373	0.635958
PAFAH2	-0.0881028	0.159209	4.75291	2.15509	0.34043	0.635999
GACAT2	0.272611	-0.37008	0.862215	2.15468	0.340499	0.636063
LOC100289495	-0.376704	0.329044	0.570675	2.15375	0.340659	0.636295
EIF3J	-0.277365	-0.150298	6.19038	2.1534	0.340718	0.63634
PCDHGA7	0.294556	-0.0345045	3.58394	2.15302	0.340782	0.636381
CAPNS1	-0.156937	0.0673641	6.64826	2.15286	0.340809	0.636381
HSD17B7P2	0.413152	0.178448	2.48526	2.15193	0.340969	0.636612
SLU7	-0.063123	-0.217316	5.50034	2.15059	0.341197	0.636969
NME5	0.347624	0.616468	0.850839	2.15	0.341298	0.636969
TRIM52-AS1	-0.37795	-0.156336	2.73495	2.14981	0.34133	0.636969
KIAA2022	0.1707	-0.217278	4.11468	2.1498	0.341331	0.636969
OS9	0.0207658	0.221652	7.68538	2.14978	0.341335	0.636969
SNX18	-0.221339	-0.0432575	6.14771	2.14669	0.341864	0.637861
PEAK1	0.127926	-0.0600393	8.13499	2.14658	0.341883	0.637861
PDGFRL	0.381614	0.476681	1.9523	2.14557	0.342054	0.638064
PPIA	-0.217514	-0.142519	7.13205	2.14537	0.342089	0.638064
FZR1	0.179805	-0.0790992	5.46355	2.1452	0.342117	0.638064
MAGED2	-0.105683	-0.188907	7.91405	2.14492	0.342166	0.638064
CDC7	-0.241609	-0.284752	4.65264	2.14491	0.342167	0.638064
CHUK	-0.335686	-0.0422486	4.91987	2.14452	0.342234	0.638101
NUDT19	0.05164	0.278103	3.96021	2.14436	0.342261	0.638101
AUTS2	-0.0526894	-0.195667	7.08208	2.14418	0.342292	0.638101
CCDC96	-0.201586	-0.698645	0.522522	2.14359	0.342393	0.638166
LOC400927	-0.0157215	0.61282	0.461422	2.14338	0.34243	0.638166
HCG2040054	0.896552	0.612192	0.116822	2.14336	0.342432	0.638166
C11orf87	0.685192	-0.149845	-0.0559804	2.14265	0.342554	0.638327
TDRD3	0.205391	0.00275296	5.53628	2.14187	0.342688	0.638512
CHST4	-0.117682	0.585056	0.184041	2.14159	0.342737	0.638537
AURKC	0.734204	0.321317	0.484	2.14091	0.342853	0.638661
ITIH4-AS1	-0.804757	-0.278768	0.312072	2.14072	0.342885	0.638661
SMIM15	-0.251096	-0.0366463	5.62416	2.14054	0.342915	0.638661
GIT1	-0.129081	0.095458	5.26843	2.14034	0.34295	0.638661
LINC01146	-0.458351	0.0508242	1.44791	2.14006	0.342998	0.638661
KBTBD12	-0.110232	0.419383	1.11092	2.13997	0.343014	0.638661
ALG5	-0.119645	0.159191	4.29937	2.13973	0.343056	0.638664
ZNF608	0.0288759	-0.170355	7.20726	2.13955	0.343086	0.638664
ACP2	-0.0715357	0.233412	5.16138	2.13894	0.343191	0.63873
NCOA4	-0.0964491	0.132456	7.62669	2.13893	0.343191	0.63873
NUDT3	0.310739	0.364684	2.5746	2.13858	0.343252	0.638777
TMEM63C	-0.169154	-0.31153	3.50695	2.13819	0.343319	0.638837
ODF2L	-0.0710459	-0.207905	5.94251	2.13789	0.34337	0.638851
COASY	-0.00514373	0.218109	5.02927	2.13724	0.343482	0.638851
PHF3	0.13109	-0.0794369	8.58285	2.1372	0.343489	0.638851
PA2G4	-0.272253	-0.115065	6.52184	2.13716	0.343496	0.638851
UBE2S	-0.331302	-0.272964	3.28088	2.13703	0.343518	0.638851
FAM218A	-0.112288	-0.418332	1.9949	2.13692	0.343538	0.638851
TMEM59L	0.234905	-0.160888	2.79938	2.13621	0.343659	0.638891
ZFP64	-0.255824	-0.0875823	4.57153	2.13619	0.343662	0.638891
SFXN5	-0.281646	-0.109106	4.5395	2.13618	0.343664	0.638891
CCM2	-0.215478	0.112626	4.12604	2.13462	0.343933	0.639271
CCDC116	-0.17588	-0.748421	0.332303	2.13458	0.343939	0.639271
KANTR	0.157577	-0.100366	4.67027	2.13428	0.34399	0.639301
TLCD1	-0.510985	-0.231777	1.99608	2.13403	0.344034	0.639317
ABHD14B	-0.0334291	0.221833	4.69782	2.13381	0.344071	0.63932
ITGA2B	-0.246655	-0.512843	1.36204	2.13331	0.344159	0.639418
TMEM2	0.127964	-0.140287	7.0093	2.13278	0.344249	0.639513
NR4A1	-0.112256	0.646306	6.41758	2.1326	0.34428	0.639513
PKD2	-0.108916	-0.218037	6.85671	2.1318	0.344418	0.639704
CKS2	-0.129595	-0.383173	4.02245	2.13056	0.344631	0.640034
POT1	0.103388	-0.152325	5.01895	2.12974	0.344773	0.640038
GCFC2	0.0826536	-0.148787	5.6251	2.12972	0.344777	0.640038
H1FX-AS1	0.302492	-0.0817987	2.31639	2.1295	0.344813	0.640038
TGFBR2	0.187272	0.183521	7.49176	2.12939	0.344833	0.640038
TRIP6	-0.0247752	-0.244684	4.92054	2.12936	0.344838	0.640038
TMEM91	0.324541	-0.00648108	3.04522	2.12915	0.344874	0.640038
SLC29A1	0.256697	0.192267	4.4296	2.12906	0.344891	0.640038
FAM200A	0.309681	0.137813	3.57727	2.12864	0.344963	0.640038
MTMR12	0.231378	0.130997	5.8863	2.12853	0.344981	0.640038
PTDSS1	-0.129236	0.0954609	5.8403	2.12835	0.345013	0.640038
ZMYND15	-0.370631	-0.475147	1.55868	2.12819	0.34504	0.640038
HLX	-0.049767	-0.259224	4.66355	2.1281	0.345055	0.640038
LOC101928855	0.0359934	-0.348768	2.14692	2.12764	0.345135	0.640052
LOC101927765	-0.153502	0.523624	0.331015	2.12762	0.345138	0.640052
CTBP1	-0.0520847	0.146001	6.63347	2.12744	0.345169	0.640052
MTOR	-0.143861	0.0727531	6.87999	2.12702	0.345242	0.640111
PKIA	-0.206505	-0.250128	4.39714	2.12685	0.345271	0.640111
PARK2	0.325778	0.238412	3.25897	2.1263	0.345366	0.640222
NT5M	-0.573762	-0.442436	1.19304	2.12598	0.345421	0.640257
MYL6B	0.0827465	-0.173125	4.25982	2.12578	0.345455	0.640257
HMGCL	-0.0555835	0.201571	4.50559	2.12549	0.345507	0.640288
NT5C3A	-0.236923	-0.135185	5.31825	2.12492	0.345605	0.640404
SNORA29	-0.320515	0.372763	0.638573	2.12445	0.345685	0.640488
SRSF11	-0.140544	-0.194993	7.90764	2.12418	0.345732	0.640509
LOC101927482	0.414205	0.630452	0.778011	2.12351	0.345849	0.64066
NSMCE2	0.123018	-0.135702	4.34404	2.12298	0.34594	0.640764
MPG	0.15926	0.315982	3.36169	2.12262	0.346002	0.640813
MYOM2	-0.701573	-0.135372	0.532911	2.12226	0.346064	0.640864
TMEM132D	0.118206	-0.615201	0.483246	2.12177	0.346149	0.640893
GAS8-AS1	-0.506497	-0.276594	1.60918	2.1216	0.346179	0.640893
MAGI2-AS3	0.19566	-0.0550946	5.56543	2.12156	0.346186	0.640893
ZNF573	0.210578	0.216876	4.71096	2.12113	0.346261	0.640955
DLX2	0.238084	0.691407	0.744738	2.12096	0.34629	0.640955
PKP2	0.00935839	0.205521	5.32559	2.12019	0.346423	0.641065
DESI1	-0.0545207	0.167688	5.27238	2.12006	0.346446	0.641065
OVCH2	-0.648947	-0.576433	0.407888	2.11999	0.346457	0.641065
BCL10	-0.25424	-0.206666	5.43776	2.11974	0.346501	0.641065
TENM1	0.0826785	-0.25712	5.59874	2.1196	0.346525	0.641065
GMFB	-0.288084	-0.194256	6.08457	2.11907	0.346617	0.641126
SF3B1	0.179811	0.0448429	9.23576	2.119	0.346629	0.641126
TMPRSS4	0.274308	0.165466	5.60451	2.11847	0.346721	0.641231
ATP5E	-0.201467	-0.310252	3.79644	2.1176	0.346873	0.64139
SPG21	-0.214166	9.78163e-05	5.89678	2.11757	0.346877	0.64139
PVRL4	-0.511639	0.378206	0.168527	2.11724	0.346934	0.64143
NCBP1	-0.222677	-0.0888545	6.79832	2.11667	0.347033	0.641542
ZBTB46-AS1	-0.414621	0.0929926	1.52844	2.11648	0.347065	0.641542
C9orf170	-0.68324	-0.413552	0.66559	2.11543	0.347249	0.641787
TEAD3	0.0993872	-0.136463	6.11561	2.11531	0.347269	0.641787
APITD1	-0.770195	-0.192414	0.370409	2.11507	0.347311	0.641801
MEX3C	-0.133294	-0.208399	5.8536	2.11412	0.347476	0.642041
KCNH8	0.144902	-0.25204	3.34877	2.11321	0.347633	0.642265
MRPS12	-0.217012	0.198575	2.29439	2.11286	0.347695	0.642277
C11orf80	-0.219969	-0.274141	4.58654	2.1126	0.34774	0.642277
RBSN	-0.143051	-0.19054	6.20856	2.11252	0.347754	0.642277
CCZ1B	-0.261356	-0.41823	3.06295	2.11236	0.347781	0.642277
PCAT6	-0.63515	-0.787299	0.0223265	2.11152	0.347927	0.642482
TMEM25	-0.223003	-0.238483	4.34049	2.11121	0.347982	0.642493
SLC38A6	-0.0699834	-0.249429	4.26516	2.11105	0.34801	0.642493
NAA16	0.234706	0.0758274	5.776	2.11068	0.348074	0.642493
IP6K2	0.0480568	-0.165764	6.50448	2.11068	0.348075	0.642493
FAM127A	-0.251604	-0.190991	5.3331	2.11027	0.348145	0.642557
EP300-AS1	-0.0828279	0.707036	-0.166532	2.10993	0.348204	0.642603
ZNF267	-0.242283	-0.258527	4.87217	2.10922	0.348328	0.64265
CTIF	0.0767567	-0.148341	5.54599	2.1092	0.348332	0.64265
POFUT2	0.190585	-0.0319525	5.64499	2.10909	0.348352	0.64265
OPRD1	-0.533043	-0.818244	0.665615	2.10882	0.348398	0.64265
NCL	-0.208383	-0.0939688	9.35129	2.10843	0.348467	0.64265
VPS29	-0.225004	-0.0703888	5.5994	2.1082	0.348506	0.64265
SLC43A2	0.400066	-0.442689	0.0721506	2.10819	0.348508	0.64265
TSPEAR-AS1	0.428086	0.559352	1.77688	2.10816	0.348513	0.64265
CH17-340M24.3	-0.410788	0.352582	0.617582	2.10633	0.348831	0.643135
CFL2	0.247975	0.161319	5.56108	2.10625	0.348847	0.643135
C5AR1	0.315247	-0.136484	2.28729	2.10567	0.348946	0.643254
UBE2D1	-0.233088	0.0917418	3.8904	2.10522	0.349026	0.643335
CCDC115	0.0445686	0.271553	4.02168	2.10434	0.349179	0.643552
FN3K	0.230551	0.398615	5.55831	2.10387	0.349261	0.643637
DHRS4-AS1	0.313865	0.154093	4.26828	2.10355	0.349318	0.643678
FGD5	0.234974	0.0570369	5.95564	2.10314	0.349389	0.643744
C10orf12	0.119441	-0.111343	5.74348	2.10209	0.349573	0.643931
ATP6V0B	0.0901705	0.247625	4.63118	2.10104	0.349756	0.643931
GALNT8	-0.129643	0.232823	3.31289	2.10097	0.349768	0.643931
TRAPPC4	-0.185799	0.159929	4.06236	2.10092	0.349777	0.643931
TMEM254-AS1	-0.511552	-0.262033	1.66079	2.10078	0.349802	0.643931
IFNGR2	0.505005	0.585644	1.00929	2.10074	0.349809	0.643931
PBOV1	-0.525022	-0.15641	1.70106	2.1006	0.349833	0.643931
MTMR10	-0.162318	0.189467	2.82708	2.10059	0.349834	0.643931
BCAP31	-0.107438	0.187142	5.603	2.10054	0.349843	0.643931
SERF2	-0.0127611	0.174895	6.249	2.10053	0.349845	0.643931
NCOA5	-0.233971	0.0124357	5.67113	2.09934	0.350053	0.64425
SNORD45C	0.331571	0.663568	0.587485	2.09873	0.35016	0.644298
SGK2	-0.273348	-0.207115	4.04124	2.0986	0.350182	0.644298
CD2BP2	-0.236396	-0.0234764	5.55487	2.09845	0.350208	0.644298
RGS17	-0.00225796	-0.389974	1.86847	2.09838	0.350221	0.644298
USP36	0.025649	-0.195924	6.15766	2.09807	0.350275	0.644331
LRIF1	0.30274	0.176246	4.37637	2.09737	0.350398	0.644427
ALPK1	0.236022	-0.0828579	5.47321	2.09735	0.350401	0.644427
MIR378I	0.319603	0.97515	-0.111805	2.09695	0.350471	0.644427
LOC100996351	0.832592	0.793627	0.0458269	2.09691	0.350479	0.644427
HOXB9	-0.351303	0.654986	3.08185	2.09667	0.350522	0.644427
DPYD-AS2	0.359394	0.616356	0.917383	2.09656	0.350541	0.644427
PPM1E	0.393269	0.101841	2.34803	2.09636	0.350575	0.644427
PPP4R2	-0.182775	-0.169685	6.14067	2.09529	0.350763	0.644708
PIRT	0.298079	0.134139	3.97188	2.09488	0.350834	0.644774
NRARP	-0.0491984	0.237014	5.37621	2.09454	0.350894	0.644779
RHAG	0.640792	0.147576	0.745828	2.09443	0.350913	0.644779
RUFY2	0.125421	-0.0984074	6.46024	2.09405	0.35098	0.644779
ZNF613	-0.328221	-0.0420743	3.30106	2.0939	0.351007	0.644779
APBB1	0.233776	0.213832	5.00595	2.09386	0.351014	0.644779
LZTR1	0.215472	0.125754	5.77837	2.09362	0.351056	0.64479
PSMD8	-0.197799	-0.185837	5.47443	2.09297	0.35117	0.644821
ABHD17A	-0.111976	0.220429	3.44286	2.09295	0.351173	0.644821
LPP-AS1	0.401995	1.83358e-05	1.96653	2.09292	0.351179	0.644821
FBXO7	-0.224989	-0.120595	6.12969	2.09243	0.351265	0.644855
ARSJ	-0.195844	0.109124	4.391	2.09199	0.351341	0.644855
PALLD	0.242172	0.115089	7.61749	2.09164	0.351404	0.644855
CCDC102B	0.281071	0.110274	4.69466	2.09152	0.351425	0.644855
PCDH10	0.0131325	-0.253187	3.56136	2.09139	0.351447	0.644855
RCN2	-0.247645	-0.131299	5.86994	2.09137	0.351451	0.644855
GRIK1-AS1	-0.785303	-0.80849	-0.0838168	2.09118	0.351484	0.644855
NPLOC4	-0.13178	0.0779771	6.10799	2.09112	0.351495	0.644855
LMNTD2	0.712162	0.783688	0.182624	2.091	0.351517	0.644855
MREG	-0.127344	0.245184	2.59419	2.09035	0.35163	0.644998
ERICH1	0.19455	-0.0624576	4.99821	2.08938	0.351801	0.645247
TRAP1	-0.0565898	0.141093	6.23021	2.08832	0.351987	0.645369
GSTM2	0.172537	0.206676	5.43643	2.08811	0.352024	0.645369
ZNF763	-0.174923	-0.360532	2.83434	2.08789	0.352063	0.645369
SCN5A	-0.0976895	-0.282263	4.52247	2.08788	0.352064	0.645369
ASH1L-AS1	0.352675	0.144138	3.10829	2.0876	0.352115	0.645369
CASC2	-0.148305	-0.43507	1.86738	2.08746	0.352139	0.645369
LOC101927415	0.258595	0.430791	2.25915	2.08734	0.35216	0.645369
KCNK6	0.36105	0.24875	3.11425	2.08698	0.352224	0.645369
GLIS3	0.172431	-0.120196	4.18002	2.08668	0.352276	0.645369
USP37	-0.183086	-0.159453	6.75561	2.08665	0.352281	0.645369
RNF181	0.277198	0.213257	3.90866	2.08653	0.352303	0.645369
TAF1	0.205668	0.129121	7.6473	2.08637	0.352332	0.645369
SLC35D2	-0.0488126	0.184022	5.05235	2.08633	0.352337	0.645369
LOC101928418	0.337823	0.358044	2.5622	2.08618	0.352365	0.645369
RAD54L2	-0.221624	-0.0694877	5.70196	2.08593	0.352409	0.645385
ZNF649-AS1	-0.436962	-0.312161	1.83836	2.0857	0.352449	0.645394
LOC101928008	-0.302711	-0.465304	1.75797	2.08503	0.352568	0.645512
GOSR2	-0.149099	0.0586977	6.59645	2.08466	0.352632	0.645512
VIL1	-0.165895	0.0852233	8.10322	2.0846	0.352642	0.645512
CANT1	0.11897	0.277377	5.79305	2.08439	0.35268	0.645512
PCDHGA2	-0.328641	-0.0189589	2.94642	2.08433	0.352691	0.645512
GOT2	-0.237108	-0.0308972	5.53116	2.08333	0.352866	0.645704
RIPK2	-0.00461278	-0.24059	3.84071	2.08333	0.352867	0.645704
SNORD34	0.148081	0.627532	0.484353	2.08306	0.352914	0.645726
LOC339803	0.387163	0.30771	2.58577	2.08272	0.352974	0.645735
SLBP	-0.296599	-0.0929929	4.80411	2.08263	0.352991	0.645735
CD59	-0.0472874	0.140724	6.9508	2.08241	0.353029	0.645741
ATP7B	-0.122076	-0.27585	6.06502	2.08215	0.353075	0.64576
MRPS16	-0.200773	0.0173135	5.6211	2.08193	0.353114	0.645766
CAMLG	0.0748294	-0.186591	4.94535	2.08148	0.353193	0.64577
MATN3	-0.252395	0.277628	1.35948	2.08146	0.353198	0.64577
ZFAND6	-0.0161284	-0.191582	5.5862	2.0812	0.353242	0.64577
GYS1	0.256632	0.119398	5.50342	2.08103	0.353274	0.64577
SLC22A23	0.186	0.257424	6.30883	2.08091	0.353294	0.64577
RPL13	0.214243	0.252185	9.04019	2.0788	0.353667	0.646353
ATP5G3	-0.277457	-0.22726	5.9126	2.0787	0.353684	0.646353
LARP1	-0.0335151	0.139992	8.36309	2.07841	0.353736	0.646376
TAB1	0.231341	0.19649	5.01045	2.07823	0.353767	0.646376
ELMOD3	0.269428	0.185444	4.51412	2.07756	0.353885	0.646524
PLEKHB2	-0.213989	-0.0218866	6.75971	2.07737	0.353919	0.646524
RTCA-AS1	0.114702	0.435801	1.75865	2.07659	0.354057	0.646711
ARGLU1	0.171299	0.0138063	7.69563	2.07623	0.354121	0.646762
TMEM165	-0.245324	-0.20028	5.34015	2.07551	0.354249	0.646778
HERPUD2	0.196339	0.176245	5.55103	2.0754	0.354268	0.646778
LOC101928068	-0.43632	-0.0435925	2.80143	2.07531	0.354285	0.646778
FAAP20	0.248807	0.137065	5.30539	2.07508	0.354325	0.646778
TMED3	-0.169276	0.0886698	4.55341	2.075	0.354339	0.646778
CDK5RAP2	0.0198225	-0.175633	7.23462	2.07498	0.354343	0.646778
AMZ1	-0.436451	-0.36695	2.02738	2.07469	0.354394	0.646778
FAM86DP	-0.286565	-0.243546	3.66153	2.07458	0.354414	0.646778
CHDH	-0.018107	0.195574	4.97393	2.07366	0.354578	0.647011
ZNF70	0.227653	0.217046	4.85915	2.07307	0.354682	0.647137
ACTR2	-0.19712	0.00349725	8.12541	2.07271	0.354745	0.647168
ORMDL3	0.0624685	0.220932	5.64759	2.07257	0.35477	0.647168
CITED2	-0.100298	0.1858	6.34014	2.07202	0.354867	0.647281
HEPH	-0.213696	-0.173987	8.25953	2.0717	0.354924	0.647319
NOVA2	-0.115471	0.275248	2.24759	2.07078	0.355087	0.647552
ZNF462	0.0167599	-0.167526	7.62504	2.07011	0.355207	0.647617
SERPINB6	-0.0254313	0.194894	6.6052	2.07003	0.355222	0.647617
KCNK15	-0.381282	0.275237	0.700594	2.06989	0.355246	0.647617
ATG4A	0.250621	0.282927	3.80897	2.06978	0.355266	0.647617
SLC39A3	0.0788022	0.387168	2.82199	2.06941	0.355331	0.647672
IRAIN	0.289241	0.129205	4.21858	2.0692	0.355368	0.647674
PDZK1P1	-0.536645	-0.504234	0.942821	2.06885	0.355432	0.647725
MIA3	-0.0831996	0.117302	7.25451	2.06842	0.355507	0.647798
CPD	-0.175787	0.0260863	7.60638	2.06811	0.355562	0.647832
TARBP1	-0.194671	-0.00962682	6.56635	2.0669	0.355778	0.648161
TOMM7	-0.00534076	0.244493	5.76803	2.06651	0.355846	0.648221
HCFC1R1	-0.169229	-0.296704	3.70098	2.06576	0.355981	0.648401
URI1	-0.161028	0.0513061	6.38052	2.06541	0.356042	0.648447
PER2	-0.317267	-0.161094	5.99005	2.06513	0.356092	0.648447
MRPS18A	-0.130434	-0.264903	4.11083	2.06502	0.356113	0.648447
HIST1H3H	0.0032025	-0.249467	4.51292	2.06474	0.356162	0.64846
APOOL	-0.18958	-0.213842	5.79076	2.06457	0.356191	0.64846
NCK1-AS1	0.466482	0.277009	1.90886	2.06404	0.356287	0.648569
DDC-AS1	0.0697917	0.364243	2.76948	2.06334	0.356411	0.648589
TOMM40	-0.27386	0.0419171	4.45478	2.06323	0.356432	0.648589
DDX56	0.219162	0.157856	5.74498	2.06318	0.356439	0.648589
SLC16A1-AS1	0.24895	0.353536	2.82622	2.06312	0.35645	0.648589
GORAB	0.119983	0.27096	3.82011	2.06298	0.356476	0.648589
SPAG8	0.172822	-0.237407	2.17313	2.06277	0.356513	0.648592
PSMA4	-0.24351	-0.0104824	5.93194	2.06196	0.356656	0.648756
STXBP2	0.108089	0.29235	5.14334	2.0617	0.356703	0.648756
COMT	0.012781	0.227594	5.18997	2.06166	0.35671	0.648756
SYT13	-0.0858982	0.232092	5.47365	2.06115	0.356802	0.648857
CRYM-AS1	0.338336	0.436371	1.74799	2.06054	0.35691	0.648963
MASP1	-0.527465	-0.516942	5.51972	2.06038	0.35694	0.648963
LOC389332	0.375675	0.53429	2.39745	2.06005	0.356998	0.648963
ASB13	-0.278521	0.00858723	4.0137	2.06002	0.357003	0.648963
PDIA6	-0.164584	0.0709269	7.66107	2.05982	0.357039	0.648963
UBE2L3	-0.0936582	0.112891	5.87361	2.05907	0.357173	0.649053
ATP6V0E2	0.187552	-0.161484	3.0024	2.05897	0.35719	0.649053
SLC4A7	0.0132363	-0.179342	6.63495	2.05895	0.357195	0.649053
BICD2	-0.0980551	0.129138	5.71418	2.05845	0.357283	0.649148
OTUD5	0.202089	0.22543	5.63124	2.05764	0.357429	0.649348
NRTN	0.504405	0.68534	0.6996	2.05684	0.357572	0.649518
C2orf76	0.00546409	0.331735	2.27731	2.05672	0.357594	0.649518
PRRG3	0.184342	0.52207	1.42307	2.05608	0.357708	0.649661
HLTF-AS1	0.686152	0.472514	0.683086	2.05582	0.357754	0.649679
SSBP3	-0.205427	-0.0942882	6.51177	2.05562	0.357789	0.649679
ARHGEF40	-0.0830487	-0.186627	6.74147	2.05485	0.357927	0.649839
GOLGA6L9	0.156843	-0.390458	1.77863	2.05451	0.357989	0.649839
GUF1	-0.194275	-0.198222	5.87253	2.05436	0.358015	0.649839
EBF4	0.0168698	-0.212179	4.65928	2.05433	0.358021	0.649839
OSCP1	0.159687	0.402713	2.04875	2.0539	0.358097	0.649912
PFKM	0.00790157	-0.210847	5.8287	2.05335	0.358196	0.649982
NIF3L1	-0.291142	-0.166412	3.86623	2.05329	0.358207	0.649982
GOLGA8B	-0.0588261	-0.401994	5.14665	2.05295	0.358268	0.650028
MACC1-AS1	-0.483905	-0.197811	2.03962	2.05255	0.35834	0.650095
SNORD45A	-0.527084	-0.00371488	1.26578	2.05217	0.358408	0.650152
PIGX	-0.263179	-0.191843	4.51335	2.05165	0.3585	0.650255
SMG7-AS1	-0.140575	-0.45458	1.65049	2.05131	0.358562	0.650284
PKP4	0.0897033	0.202052	6.78159	2.05116	0.358588	0.650284
MRPL9	-0.256319	-0.0840068	4.56766	2.05074	0.358663	0.650297
RET	0.117196	0.253418	5.39583	2.05073	0.358666	0.650297
LHPP	-0.217012	0.153196	4.16131	2.05048	0.35871	0.650311
ERGIC3	0.00211608	0.187645	6.25458	2.04978	0.358837	0.650476
C1orf233	0.169895	-0.49114	0.804927	2.04943	0.358898	0.650523
LRP5L	0.0753334	-0.258081	3.67192	2.0485	0.359065	0.650761
TSTD2	-0.225772	-0.0609748	5.41195	2.04824	0.359112	0.650782
LINC00115	0.31417	-0.113284	1.97014	2.04785	0.359181	0.650842
TEAD1	0.0355447	-0.138272	7.85016	2.04765	0.359219	0.650844
FBXO44	0.226101	0.283497	4.26935	2.04744	0.359256	0.650848
RASIP1	0.13698	0.317857	3.40256	2.04673	0.359384	0.651014
LINC00571	-0.53282	-0.131829	1.46209	2.04643	0.359437	0.651045
ARMCX5	-0.255578	-0.185599	4.3938	2.04594	0.359526	0.651142
SNORD3C	0.740606	0.294551	0.370688	2.04476	0.359738	0.651462
ZNF174	0.138296	0.302623	3.44946	2.04393	0.359887	0.651666
ZBTB20-AS4	0.414937	0.543506	1.23728	2.04309	0.360038	0.651842
RHBDD1	-0.03084	0.164059	5.24209	2.04299	0.360056	0.651842
RBM7	-0.233467	-0.236004	5.02599	2.04278	0.360093	0.651845
ZNF776	0.158722	-0.0382476	5.98852	2.04157	0.360311	0.652136
MIR1254-1	-0.237751	-0.560806	0.970514	2.04149	0.360326	0.652136
ARMC9	-0.202675	-0.211147	5.49318	2.0409	0.360432	0.652186
CCDC43	-0.175139	-0.229043	4.56129	2.0404	0.360523	0.652186
SNORD116-23	0.17689	-0.299912	1.64703	2.04033	0.360535	0.652186
SULT1E1	-0.290164	-0.137601	6.82201	2.04017	0.360564	0.652186
ALKBH6	0.168607	0.412476	2.26719	2.04003	0.36059	0.652186
CMTM6	-0.15172	0.0978818	6.39847	2.03972	0.360645	0.652186
DSC3	-0.118313	-0.345864	2.77887	2.03971	0.360647	0.652186
PALM3	-0.591845	-0.426349	0.982896	2.03968	0.360654	0.652186
LARGE-AS1	-0.280314	-0.309553	3.15347	2.0394	0.360703	0.652186
MGC16142	0.316727	-0.272838	1.00636	2.03901	0.360773	0.652186
GNE	-0.224618	-0.125676	5.45441	2.03898	0.360779	0.652186
DNAJC11	-0.178601	0.0137622	5.65682	2.03895	0.360784	0.652186
NRAP	0.544198	0.572506	0.865584	2.03827	0.360908	0.652238
PSMC4	-0.166151	0.0990123	5.16067	2.03824	0.360913	0.652238
SNCA	0.372554	-0.0300364	3.79729	2.03819	0.360921	0.652238
ATL2	0.162754	-0.0377889	6.69596	2.038	0.360956	0.652238
ATN1	0.205265	0.0474151	7.63827	2.03758	0.361032	0.65231
FAM212A	-0.471268	-0.352419	1.80275	2.03729	0.361084	0.65234
C14orf169	-0.262772	0.0196018	3.53186	2.03707	0.361124	0.652348
TPP1	-0.213787	0.152089	7.71607	2.03635	0.361254	0.652517
SLC22A20	-0.658866	-0.562933	0.409494	2.03615	0.36129	0.652517
ZNF512B	-0.17066	-0.199861	5.74478	2.03574	0.361364	0.652551
LOC101929586	-0.181402	-0.54876	1.31403	2.03565	0.36138	0.652551
CAMK2B	0.308563	0.421657	2.05676	2.03528	0.361448	0.652562
TDRP	-0.0313728	-0.267811	4.86962	2.03522	0.361458	0.652562
UVRAG	0.235994	0.116711	5.63382	2.03382	0.361711	0.652953
KIAA0907	0.232734	0.118342	6.30859	2.03315	0.361832	0.653018
BRD9	-0.195905	-0.164881	5.73422	2.03313	0.361836	0.653018
COX7C	-0.208131	-0.12824	6.34609	2.03303	0.361854	0.653018
BTG2	-0.646394	0.011967	7.68116	2.0325	0.361949	0.653124
CHRNE	-0.0690504	-0.29245	3.41466	2.03228	0.36199	0.653133
IPO9	-0.155869	-0.186081	7.48805	2.03191	0.362056	0.653188
ADGRG2	-0.325706	-0.0121662	2.7791	2.03141	0.362147	0.653221
MTA2	-0.228046	-0.0443262	6.25181	2.03111	0.362201	0.653221
IRS2	0.411427	0.0849049	5.63499	2.03104	0.362214	0.653221
MFGE8	0.138543	0.272489	5.34626	2.03102	0.362218	0.653221
OBSL1	0.112236	0.207748	6.71913	2.03069	0.362278	0.653264
NCOA7	-0.0251271	-0.218243	7.01851	2.02997	0.362408	0.653433
GAPT	0.125067	0.62205	0.484501	2.02929	0.362531	0.653465
TMEM262	-0.574719	-0.452415	0.833197	2.02896	0.36259	0.653465
MSMP	-0.108448	-0.313029	3.2464	2.02894	0.362594	0.653465
C10orf107	-0.615615	-0.382938	1.0214	2.02891	0.3626	0.653465
LINC00657	-0.179899	-0.118475	9.18622	2.02888	0.362605	0.653465
TBCB	-0.227455	0.0266598	4.72261	2.02864	0.362649	0.653479
HSD17B13	0.663528	0.421229	1.13899	2.02826	0.362719	0.653528
WASL	-0.173981	-0.183543	6.91314	2.02809	0.362748	0.653528
HRSP12	-0.365053	-0.152316	3.61278	2.0275	0.362856	0.653658
HHIPL1	0.34969	0.285352	2.67931	2.02686	0.362971	0.653801
LGI1	0.473048	0.130696	1.61831	2.02653	0.363031	0.653845
SLC25A21	-0.285466	-0.526683	1.35027	2.02612	0.363105	0.653899
ITGA2	-0.0904351	0.181343	6.1478	2.02582	0.36316	0.653899
RALY-AS1	0.657191	0.265856	0.747933	2.02577	0.36317	0.653899
SNORA6	-0.0814914	-0.471058	1.41463	2.02523	0.363267	0.653969
PIGR	0.46287	0.751954	2.53477	2.02511	0.363289	0.653969
INAFM1	0.356919	0.306206	2.53025	2.02496	0.363316	0.653969
WDR24	0.280358	0.158638	3.94886	2.02446	0.363408	0.654001
PTK6	-0.488362	-0.327496	1.73669	2.02445	0.36341	0.654001
AMPH	0.107284	-0.177566	4.46232	2.02427	0.363442	0.654001
ARMT1	-0.0322975	-0.219391	4.62867	2.02374	0.363538	0.65411
PON2	-0.30141	-0.258026	6.52861	2.02313	0.36365	0.654214
PRPF38B	-0.209377	-0.114683	6.60111	2.02303	0.363668	0.654214
UTS2B	-1.02886	-0.198624	-0.162235	2.02266	0.363735	0.654269
TSSK2	0.342305	0.52752	1.21828	2.02245	0.363773	0.654273
LOC644838	0.521561	0.335728	1.6212	2.02162	0.363924	0.654428
RBMS3-AS3	0.463732	0.649117	0.772431	2.02158	0.363931	0.654428
UBE2H	0.224378	0.0597767	7.18347	2.02112	0.364016	0.654507
TEX22	0.174069	0.532268	1.27775	2.02087	0.364061	0.654507
BST1	-0.346423	-0.284064	3.52867	2.02075	0.364083	0.654507
ZNF614	0.145274	-0.109449	4.70127	2.01984	0.364248	0.654739
SOX17	0.181732	0.438076	2.00721	2.01919	0.364366	0.654887
NLGN1-AS1	0.141735	-0.237112	2.88362	2.01882	0.364435	0.654945
PRRT3	0.295561	0.325987	3.01642	2.01806	0.364572	0.654989
LOC101927179	-0.394046	-0.228416	2.37918	2.01799	0.364585	0.654989
LINC01530	0.545552	0.0549637	0.847266	2.01763	0.36465	0.654989
RAB32	-0.0888644	0.19157	3.54517	2.01758	0.364661	0.654989
ZFP36	-0.622658	-0.18223	7.75984	2.01758	0.364661	0.654989
CYB5D2	-0.235932	-0.275507	3.39775	2.0175	0.364675	0.654989
ZNF678	-0.224084	-0.168333	5.55622	2.01698	0.36477	0.655095
ARHGAP5	-0.0194642	-0.163741	8.71426	2.01634	0.364887	0.65524
ZDHHC18	0.0984562	0.241223	4.6474	2.01578	0.364988	0.655261
LOC101927623	-0.690519	-0.303048	0.570899	2.01573	0.364997	0.655261
FOXO3	0.201268	0.178536	7.19991	2.01568	0.365006	0.655261
PLEKHH1	-0.0445713	0.131189	6.54699	2.01532	0.365072	0.655315
BEX4	-0.142357	-0.241235	5.46796	2.01495	0.36514	0.655371
CDC16	0.20297	0.0342965	6.35568	2.01457	0.365209	0.655431
DCUN1D1	-0.22859	-0.162362	6.17712	2.0141	0.365296	0.655482
SERPINH1	0.254916	0.082882	7.70264	2.01402	0.36531	0.655482
IRF2BP2	0.19726	0.075655	8.25458	2.01339	0.365424	0.655623
LPCAT4	0.0765443	0.242869	4.3181	2.01311	0.365476	0.655624
C20orf27	-0.256063	0.0133442	3.82309	2.01299	0.365498	0.655624
OCEL1	-0.0690893	0.304381	2.9205	2.0128	0.365533	0.655624
YY2	0.392429	0.202971	2.59457	2.01257	0.365575	0.655635
TRAIP	-0.34178	-0.287028	2.73683	2.01198	0.365683	0.655764
ZNF584	0.325028	0.136761	3.43535	2.01084	0.36589	0.65604
WDTC1	0.223234	0.205969	5.75092	2.01074	0.365909	0.65604
SERPINB8	-0.298933	0.215482	2.60245	2.01002	0.366042	0.656212
SLC34A2	0.494619	0.806526	0.22386	2.00908	0.366213	0.656369
LIMK2	0.205815	0.143994	6.00233	2.00894	0.366238	0.656369
CCDC36	0.524227	0.19516	2.94366	2.00846	0.366327	0.656369
C11orf98	-0.830627	-0.299033	0.185512	2.00838	0.366342	0.656369
PTMA	-0.100748	0.109876	9.16113	2.00837	0.366343	0.656369
RUNDC3B	-0.326867	-0.248109	2.87426	2.00836	0.366346	0.656369
GCNT2	-0.0864645	-0.239206	6.31082	2.00805	0.366401	0.656403
PSENEN	-0.289119	-0.00432836	3.52242	2.00748	0.366507	0.656529
PPME1	0.231979	0.191565	5.04022	2.00611	0.366757	0.656913
ZNF324	0.264376	0.10615	4.19268	2.00449	0.367054	0.657359
TTC3	0.069216	-0.123056	9.34433	2.00425	0.367098	0.657359
COPB1	-0.161632	-0.191307	7.37651	2.00416	0.367115	0.657359
RECQL4	-0.113497	-0.299738	3.77941	2.00396	0.367153	0.657362
TMEM125	-0.261254	0.0916398	3.32191	2.00335	0.367264	0.657497
KEAP1	0.0159481	0.21255	4.78434	2.00207	0.367499	0.657852
ATP13A1	0.190108	0.189711	5.58361	2.00155	0.367595	0.657877
SF3A1	0.0641895	0.187766	6.95714	2.00147	0.367609	0.657877
SLC18B1	-0.209491	-0.256147	4.49153	2.0014	0.367621	0.657877
LOC100131496	0.0246624	0.400747	2.52739	2.00064	0.367763	0.657985
KIF19	-0.130161	-0.457767	1.70667	2.00063	0.367763	0.657985
LOC200772	0.172688	0.816831	0.158898	2.00049	0.36779	0.657985
ZNF669	-0.319739	-0.255786	3.23125	1.99933	0.368002	0.658299
NRGN	-0.151839	0.345638	1.24674	1.99887	0.368087	0.658387
LINC00910	-0.0196508	0.319972	2.23856	1.99834	0.368185	0.658448
DFFA	0.142704	0.229807	4.98612	1.99829	0.368194	0.658448
TCN2	-0.218294	0.159486	3.72181	1.99788	0.36827	0.65852
LOC101927780	-0.494415	-0.696841	0.434509	1.99763	0.368315	0.658535
KTN1-AS1	0.770087	0.0980111	0.0454797	1.99729	0.368379	0.658585
IPO13	-0.202859	0.107689	4.47831	1.99662	0.368501	0.658736
WDR48	0.145103	-0.0959624	6.37223	1.99643	0.368536	0.658736
BCAS3	0.230743	0.0305485	5.2587	1.99624	0.368572	0.658736
GFOD1	0.00952559	0.250509	3.4776	1.99556	0.368698	0.658789
MIR762HG	-0.220435	0.121682	3.45934	1.99549	0.36871	0.658789
RGS11	0.362955	0.0203608	2.27825	1.99545	0.368716	0.658789
SOAT2	0.268594	0.309753	5.53281	1.99529	0.368747	0.658789
RRNAD1	0.245154	0.248414	4.25087	1.99487	0.368824	0.658796
PAQR3	-0.285645	0.0177094	4.10525	1.99486	0.368826	0.658796
MMGT1	-0.237935	-0.0671009	5.39428	1.99468	0.368859	0.658796
ANKRD29	0.353374	-0.00215495	2.1319	1.99406	0.368974	0.658907
STX8	0.26687	0.165748	4.17903	1.99389	0.369004	0.658907
VAPA	-0.198081	-0.0807496	7.1493	1.99376	0.36903	0.658907
LOC101927969	-0.101826	-0.365762	2.58582	1.99348	0.36908	0.658933
APOO	-0.318281	-0.297066	2.85426	1.99271	0.369223	0.659122
FAM219A	0.258037	0.083449	4.63463	1.99201	0.369352	0.659288
AP1AR	-0.176764	-0.234271	5.18399	1.99181	0.36939	0.659291
NRG1	0.397731	0.283848	4.33711	1.99091	0.369555	0.659383
GTF2A2	-0.254136	0.0380583	4.12646	1.99083	0.369571	0.659383
COLEC10	-0.426618	-0.596142	2.1194	1.99078	0.369579	0.659383
SNIP1	-0.147831	-0.243751	4.67667	1.99074	0.369586	0.659383
SCPEP1	-0.307741	-0.110118	6.46861	1.98982	0.369757	0.659622
ALKBH3-AS1	0.0610278	0.410258	1.99023	1.98952	0.369813	0.659657
RMRP	0.281749	0.131207	10.8797	1.98916	0.369878	0.659709
NDUFB10	-0.248417	-0.0198187	4.63444	1.98847	0.370006	0.659855
DAPK1	0.236352	0.222606	6.20166	1.98833	0.370033	0.659855
FAM27E3	-0.407625	-0.675593	0.570385	1.9872	0.370242	0.660114
SAE1	-0.235973	-0.142082	6.00084	1.98715	0.370251	0.660114
BCAS2	-0.300486	-0.0153136	4.3177	1.98694	0.37029	0.66012
FAM171B	0.220905	-0.0691712	5.10092	1.98606	0.370452	0.660344
ZNF860	-0.30648	0.159617	1.78871	1.98555	0.370548	0.66045
ADCY4	0.17379	0.256818	4.00526	1.98524	0.370604	0.660485
ZNF778	-0.307676	-0.15059	3.44589	1.98441	0.370758	0.660695
CFAP70	0.330365	0.0344476	3.49645	1.98372	0.370886	0.660807
LOC101928063	-0.501287	-0.450108	2.35231	1.98368	0.370893	0.660807
SCAP	-0.147225	0.0509426	6.09031	1.98307	0.371007	0.660946
EMG1	-0.0796066	-0.249036	4.22745	1.98276	0.371064	0.660951
FEM1A	-0.214952	-0.240149	4.89495	1.98237	0.371137	0.660951
NUP54	-0.227674	-0.207011	5.55634	1.98235	0.37114	0.660951
LOC101928461	0.69905	0.149301	0.520803	1.98214	0.37118	0.660951
ZNF598	-0.107912	0.152826	4.73391	1.98189	0.371226	0.660951
TMEM55B	0.285837	0.100901	4.37175	1.98143	0.371311	0.660951
ZNF554	-0.275062	0.0331744	3.48387	1.98121	0.371351	0.660951
YY1AP1	0.197435	0.0333311	6.41723	1.98102	0.371387	0.660951
C3orf22	-0.557664	-0.266123	1.16809	1.98093	0.371405	0.660951
SNAI3	0.222053	0.458995	1.75786	1.98022	0.371535	0.660951
FSCB	0.496768	-0.269859	0.232354	1.98006	0.371565	0.660951
NMNAT1	0.0927131	0.237045	4.40915	1.97995	0.371586	0.660951
TEC	0.226304	0.322817	3.13699	1.97978	0.371617	0.660951
ING1	-0.422871	-0.187768	4.48844	1.97964	0.371644	0.660951
IDI2-AS1	-0.413224	-0.270148	2.88612	1.97927	0.371712	0.660951
FAM212B	0.170663	-0.0802938	4.81265	1.97905	0.371753	0.660951
ADH1A	0.125712	0.472241	1.97686	1.97892	0.371778	0.660951
CDCA7	-0.0970168	0.163589	5.95381	1.97886	0.371788	0.660951
BCL2L14	-0.248202	-0.00199977	4.44123	1.97884	0.371793	0.660951
ZNF35	-0.306512	-0.205901	4.24484	1.97844	0.371866	0.660951
ATF2	-0.00808055	-0.188654	6.60182	1.97826	0.3719	0.660951
DEGS1	-0.238179	-0.195957	5.29336	1.97819	0.371913	0.660951
KDF1	0.0321142	0.333665	2.5404	1.97819	0.371914	0.660951
KCNK7	-0.0778559	-0.595337	0.674288	1.97812	0.371926	0.660951
LOC728485	-0.794383	-0.148161	0.0678613	1.97802	0.371945	0.660951
PRMT6	-0.270328	-0.0316962	4.17305	1.97796	0.371955	0.660951
MIR3074	-0.790632	-0.825095	-0.16581	1.97763	0.372017	0.660997
VDAC3	-0.170855	-0.192519	5.96831	1.97738	0.372065	0.661016
DPY19L1P1	0.254281	0.0330458	4.00961	1.97698	0.372138	0.661082
NFYA	0.00907853	-0.199032	6.50244	1.97665	0.3722	0.661103
NDUFB5	-0.0102661	0.2069	5.02981	1.97652	0.372224	0.661103
STK31	-0.755167	-0.0987549	0.354035	1.9762	0.372283	0.661103
CEP192	0.162547	-0.0235415	7.60673	1.97614	0.372295	0.661103
SMTNL2	0.205168	0.387486	3.17754	1.97568	0.372381	0.661191
HSP90B1	-0.145151	0.103376	9.76236	1.97488	0.37253	0.661391
PTGER1	0.64434	0.67438	0.554824	1.97444	0.372611	0.661469
CEP76	-0.154615	-0.299825	3.53739	1.97425	0.372647	0.661469
ULK1	0.285563	0.190826	5.41278	1.9738	0.37273	0.661542
CS	-0.206072	-0.0283429	6.84714	1.97351	0.372784	0.661542
WRAP73	-0.0443122	0.23867	3.21577	1.97336	0.372812	0.661542
SMPD1	-0.18697	0.17114	4.17278	1.9732	0.372843	0.661542
ARMC10	-0.345473	0.0070891	2.51378	1.97305	0.37287	0.661542
HIST1H2BC	-0.162711	-0.205017	6.70483	1.97283	0.372912	0.661552
PNKD	0.274901	0.221192	5.42815	1.97255	0.372964	0.66158
ASIC2	-0.181523	0.213846	3.88302	1.97196	0.373073	0.661647
MYCBP2	0.208398	0.0929439	8.5075	1.97168	0.373126	0.661647
TDP2	-0.249152	0.036443	6.82856	1.97164	0.373132	0.661647
GJA9-MYCBP	0.169015	-0.521202	0.44844	1.97156	0.373149	0.661647
PSD	0.309975	0.103268	5.3084	1.97137	0.373183	0.661647
NUDT21	-0.203304	-0.182158	7.27423	1.97063	0.373322	0.661828
LOC100131626	0.0228589	0.27681	2.99004	1.97036	0.373372	0.661852
ELP2	0.19182	0.0197236	6.51623	1.96936	0.373559	0.662071
WIPF3	-0.0787412	0.321899	4.82835	1.96929	0.373573	0.662071
RCAN2	-0.228655	0.180235	3.73988	1.96894	0.373638	0.662071
PPP1R7	0.0434915	0.224243	4.67692	1.96883	0.373658	0.662071
SPIRE2	0.359332	0.277201	4.96286	1.96872	0.373678	0.662071
IPMK	-0.0709332	-0.253488	5.33066	1.96844	0.373731	0.662092
SELT	-0.199553	0.00545116	5.28953	1.96827	0.373762	0.662092
MEG9	0.0189239	-0.333905	2.38425	1.96784	0.373842	0.662169
COMMD4	-0.338634	-0.0283278	4.04443	1.96746	0.373914	0.662216
STAG3L5P-PVRIG2P-PILRB	0.126556	0.268792	5.19216	1.96731	0.373941	0.662216
KCTD1	-0.0751749	-0.269101	3.72494	1.9669	0.374018	0.662218
TMEM185B	-0.233572	-0.0589308	5.34704	1.96687	0.374024	0.662218
MPHOSPH8	0.20001	0.0536535	6.92017	1.96653	0.374089	0.662218
FBXO2	-0.0752443	0.293461	4.10281	1.96644	0.374104	0.662218
PEX7	-0.396457	-0.183614	2.78894	1.96615	0.374159	0.662218
PCDHB11	-0.352114	-0.158977	3.56302	1.96614	0.374161	0.662218
VPS35	-0.198713	-0.118677	7.49975	1.9658	0.374223	0.662249
ZNF423	-0.142345	-0.19268	5.78265	1.96566	0.374251	0.662249
LRAT	0.135927	-0.304836	2.21337	1.96492	0.374388	0.662427
DEK	-0.189717	-0.184131	7.52101	1.9643	0.374506	0.662547
RPS27A	-0.181204	0.0188928	8.16784	1.96417	0.374529	0.662547
POLE2	-0.163843	-0.271733	3.87318	1.96345	0.374665	0.662723
LBH	0.0995653	-0.12119	5.63194	1.96229	0.374881	0.662948
PLEKHM2	0.19971	0.032768	5.78735	1.96224	0.374892	0.662948
CDH10	-0.324395	0.352007	0.550434	1.96213	0.374912	0.662948
CRIM1	0.147442	-0.092562	7.07113	1.96199	0.374938	0.662948
ACOT2	0.0454151	0.293463	3.51888	1.96127	0.375073	0.663102
TAF10	-0.0256931	0.200698	4.20229	1.96105	0.375114	0.663102
WT1-AS	-0.365982	-0.708217	0.72912	1.96094	0.375134	0.663102
NUDT16L1	-0.209054	0.0864465	3.66611	1.95986	0.375337	0.663396
POLK	0.207862	-0.00424691	6.12554	1.95933	0.375437	0.663431
C7orf50	-0.0566073	0.264347	3.52073	1.95914	0.375472	0.663431
FAM58A	-0.389571	-0.0468953	2.42726	1.95902	0.375495	0.663431
JAKMIP2-AS1	0.326676	-0.137497	1.5979	1.95898	0.375503	0.663431
ANKRD16	0.345884	0.134935	3.72279	1.95858	0.375578	0.663471
ASB3	0.00611952	-0.348483	2.06894	1.95826	0.375637	0.663471
F11R	-0.239609	0.0457849	7.27835	1.95807	0.375674	0.663471
PDZRN4	-0.00939195	-0.281337	3.4058	1.95779	0.375727	0.663471
LOC101929657	-0.403887	0.144867	1.16507	1.95777	0.375729	0.663471
IL17RB	0.227671	0.257153	3.92721	1.95753	0.375774	0.663471
PCDHA12	0.0509234	-0.493275	0.997545	1.9575	0.375781	0.663471
KIF7	-0.205017	-0.245618	4.37248	1.95678	0.375916	0.663644
TMEM128	-0.170522	-0.283924	3.73016	1.95546	0.376164	0.663944
EPOR	0.141181	0.347629	2.73016	1.95539	0.376177	0.663944
HMX3	-0.130285	0.603632	0.425143	1.9553	0.376195	0.663944
SNAPC3	0.210403	0.0535821	6.03953	1.95472	0.376303	0.663998
TSFM	0.144125	0.252695	4.09965	1.95431	0.376381	0.663998
DGCR5	-0.513737	-0.222565	1.28744	1.95413	0.376415	0.663998
GSTM5	0.306561	0.0523416	4.05459	1.95406	0.376427	0.663998
ZNF790-AS1	-0.0874526	0.20806	3.21771	1.95394	0.376451	0.663998
SETX	0.186761	0.196827	8.44571	1.9539	0.376458	0.663998
KIAA1671	0.193892	0.185134	7.1695	1.95369	0.376498	0.663998
SPOP	0.220209	0.152676	6.11556	1.95358	0.376517	0.663998
RPL12	0.115244	0.165602	8.62306	1.95331	0.376569	0.664025
PARVB	-0.242122	-0.262539	3.49593	1.95235	0.376749	0.664278
DSTN	0.233475	0.12476	7.51995	1.95191	0.376831	0.664359
PPP1R2	-0.243315	-0.154876	5.56579	1.95154	0.376902	0.664383
TET2-AS1	-0.0395405	0.35108	1.85723	1.95127	0.376952	0.664383
NME7	-0.186701	0.0941554	4.76074	1.95126	0.376955	0.664383
MPPE1	0.254454	0.210947	4.41532	1.95098	0.377007	0.6644
WDFY3-AS2	0.156884	0.468279	1.39095	1.95082	0.377037	0.6644
BRCAT54	0.334713	0.537934	1.34689	1.9506	0.377079	0.664408
LRP6	-0.120694	-0.192686	7.85665	1.9502	0.377154	0.664477
C10orf95	-0.309827	0.16462	1.88735	1.94964	0.37726	0.664599
THOC3	-0.280085	-0.34746	2.54051	1.9494	0.377306	0.664615
FOXD3	0.276749	0.581459	1.09011	1.9491	0.377362	0.664622
SNORD113-3	0.360793	-0.04675	1.84088	1.94899	0.377383	0.664622
TNFSF10	-0.357791	-0.0182632	5.87948	1.94843	0.377488	0.66474
CEBPZOS	-0.199634	-0.150167	5.81258	1.94825	0.377523	0.66474
SHC2	0.0106021	-0.214994	4.72801	1.94803	0.377563	0.664747
PABPC4	-0.186092	-0.0243036	6.74243	1.94743	0.377677	0.664829
IP6K1	0.164206	-0.0365743	5.65098	1.9474	0.377683	0.664829
YWHAZ	-0.239175	-0.122162	8.86829	1.94713	0.377734	0.664845
TMEM170A	-0.21469	-0.100275	6.17777	1.9469	0.377777	0.664845
TLK2	0.128401	-0.0662363	6.02155	1.94677	0.377802	0.664845
WDR5	-0.238021	-0.0799796	5.30624	1.94629	0.377892	0.664932
FLRT3	-0.256978	-0.0102731	6.23772	1.94612	0.377925	0.664932
MUS81	0.229961	0.162302	5.03276	1.94581	0.377984	0.664972
ZUFSP	0.124982	-0.149362	4.07222	1.94492	0.378152	0.665204
FAM178B	0.293704	-0.495278	0.0952726	1.94417	0.378294	0.665296
HNRNPKP3	-0.576769	0.271868	-0.0834075	1.94413	0.378302	0.665296
SPAG1	-0.319773	-0.271735	3.47667	1.94394	0.378336	0.665296
MMP24	0.211417	0.232415	4.41994	1.94357	0.378406	0.665296
PCP4L1	0.401323	0.324061	3.39553	1.94335	0.378449	0.665296
RALBP1	0.235037	0.119159	5.98463	1.94333	0.378452	0.665296
WDR83OS	-0.151596	0.131532	4.5265	1.94329	0.37846	0.665296
ANAPC7	-0.186769	0.030786	5.70385	1.94297	0.378521	0.665338
LOC100133315	0.0839214	0.3066	3.03957	1.94256	0.378598	0.665384
ZEB1-AS1	0.225069	-0.0955828	3.03502	1.94244	0.378622	0.665384
MLC1	0.6803	0.19732	0.484062	1.94189	0.378724	0.665384
MANBA	0.268526	0.161525	5.17015	1.94182	0.378739	0.665384
LOC101928324	0.203307	0.362099	2.54328	1.94129	0.378838	0.665384
C1orf229	-0.836406	-0.600526	0.116234	1.94125	0.378847	0.665384
GABRD	0.319117	-0.51772	0.0912897	1.9412	0.378855	0.665384
SMS	-0.137142	0.0695282	5.65907	1.94109	0.378877	0.665384
COL25A1	-0.053733	-0.301797	3.1204	1.94094	0.378906	0.665384
SDHB	-0.2328	0.0293919	4.94519	1.9409	0.378913	0.665384
KPNB1	-0.212434	-0.107253	7.99888	1.93997	0.379089	0.665494
ACSM1	-0.127386	-0.557318	1.14022	1.93995	0.379093	0.665494
RPL23AP7	0.0102975	0.34601	2.28499	1.93979	0.379124	0.665494
LIPH	-0.246309	0.107866	3.39839	1.93964	0.379152	0.665494
EGFR-AS1	-0.0736059	0.219552	3.47113	1.9396	0.379158	0.665494
CSNK1G2	0.169582	0.200974	5.61078	1.93918	0.379239	0.665528
TRIM23	0.175294	-0.0935286	5.05089	1.93895	0.379281	0.665528
NLGN2	0.212301	0.131756	5.98747	1.93889	0.379293	0.665528
C8G	-0.0317631	0.48226	0.940244	1.93873	0.379324	0.665528
LOC101927692	0.362539	0.716319	0.330259	1.93799	0.379463	0.665636
ZNF662	-0.169119	-0.191412	5.75016	1.93786	0.37949	0.665636
GID4	0.25792	0.0905944	4.55472	1.93782	0.379496	0.665636
NELFA	0.240946	0.12687	4.88617	1.9373	0.379596	0.665748
VAMP3	-0.215282	-0.130232	6.00863	1.93632	0.37978	0.666007
TTC30A	0.195129	-0.0891981	3.58948	1.93567	0.379905	0.666118
HGSNAT	-0.181224	0.00618245	6.76513	1.9356	0.379918	0.666118
LINC01555	0.304259	0.701347	0.291576	1.93541	0.379954	0.666118
RNF157	-0.32794	-0.332915	4.77511	1.93502	0.380029	0.666186
LFNG	0.0628698	0.306096	4.10517	1.93466	0.380096	0.66624
TP53	-0.0917594	0.137191	5.93999	1.93372	0.380275	0.666489
PFAS	-0.256381	-0.122161	5.57289	1.93309	0.380395	0.666635
ELAVL1	-0.240429	-0.130873	6.28753	1.93213	0.380577	0.666872
HAND2	0.0580896	-0.141946	5.65996	1.93187	0.380627	0.666872
BNIP1	-0.132298	-0.356639	2.42915	1.9318	0.38064	0.666872
MIR3936	0.577858	0.453558	1.18713	1.93138	0.380721	0.66695
POLR3G	-0.344842	0.0888139	1.98729	1.93003	0.380977	0.667279
XYLB	-0.235217	-0.0473887	5.73738	1.93	0.380982	0.667279
PTPRF	-0.180717	0.130541	8.31557	1.92909	0.381157	0.667521
SNX32	-0.367864	-0.352438	2.77594	1.92847	0.381275	0.667662
PANK1	-0.238833	-0.238073	4.86698	1.92793	0.381378	0.667778
AKAP13	0.140575	-0.0669355	8.81042	1.92703	0.38155	0.668016
RNF220	-0.169236	0.0599549	5.24653	1.92658	0.381636	0.668102
MDH2	-0.151453	0.0985707	6.09057	1.92572	0.381799	0.668323
GPATCH8	0.134139	-0.0404124	7.20097	1.92468	0.381999	0.668545
SNORA12	0.231888	0.268456	3.7017	1.92467	0.382	0.668545
ERLEC1	-0.14122	0.0848162	5.95665	1.92445	0.382042	0.668554
LINC01012	0.365458	0.340241	2.28587	1.92422	0.382085	0.668566
RANBP17	0.00103167	-0.19781	5.13714	1.92339	0.382245	0.668782
MIR4459	-0.0888573	-0.497839	1.14532	1.92263	0.382389	0.668969
SLC4A9	-0.723121	-0.128902	0.329431	1.92144	0.382617	0.669303
THBS4	0.325	0.0099606	2.91405	1.92118	0.382667	0.669319
CNN2	0.102221	-0.0932879	6.36799	1.92101	0.382699	0.669319
TIPARP	-0.0433844	-0.326984	5.74184	1.92013	0.382868	0.669537
TTLL11	0.266882	0.284305	3.37534	1.91981	0.382929	0.669537
TCOF1	0.0230534	0.188279	6.15016	1.9195	0.382989	0.669537
DAP3	0.025475	0.200331	5.64959	1.9194	0.383007	0.669537
ZNF260	-0.0652739	-0.192585	5.92267	1.91929	0.383029	0.669537
LOC349160	0.321287	-0.0966667	3.07072	1.91921	0.383045	0.669537
OR7E14P	-0.58022	-0.121044	1.11948	1.91879	0.383125	0.669551
XRCC1	0.147118	-0.0948044	5.08526	1.91878	0.383126	0.669551
SLC35F1	0.203154	-0.0305958	4.45184	1.9185	0.383181	0.669553
DPY19L1	-0.253978	-0.133313	5.11862	1.91839	0.383201	0.669553
MIR205HG	-0.638557	-0.411824	0.534698	1.91789	0.383296	0.669655
HAUS6	-0.236971	-0.201874	5.3178	1.91708	0.383453	0.669856
HES1	0.25256	0.12904	5.35521	1.91691	0.383485	0.669856
UBE2E1	-0.1752	-0.200684	5.81705	1.91656	0.383552	0.669856
FEM1C	-0.134037	-0.264362	6.18212	1.91653	0.383559	0.669856
BIVM	-0.221362	-0.179263	4.71729	1.91628	0.383607	0.669875
ALOX12-AS1	0.508687	0.248451	1.57119	1.91573	0.383711	0.669992
SNORD116-27	0.278839	-0.434505	0.35503	1.91522	0.383809	0.670041
PDHX	0.0515019	-0.152059	5.16212	1.9152	0.383812	0.670041
ARFIP2	-0.265366	-0.0877929	5.26415	1.91475	0.383898	0.670128
AMZ2	0.238327	0.0857198	4.67985	1.91445	0.383957	0.670147
NPAS1	0.625807	1.00077	-0.193237	1.91395	0.384052	0.670147
ZNF408	0.348095	0.239355	2.75991	1.91386	0.38407	0.670147
C14orf159	0.196472	0.211922	5.96913	1.91375	0.384092	0.670147
CCDC71	-0.0811293	0.20914	3.77175	1.91374	0.384094	0.670147
MAP2K3	-0.0189137	0.212647	4.76795	1.91353	0.384134	0.670153
STX4	0.222379	0.225211	5.15226	1.91293	0.384249	0.670289
LOC100129534	0.137314	-0.23103	2.4805	1.91221	0.384386	0.670464
KIF13B	0.0807421	0.192354	7.55489	1.91165	0.384495	0.670541
LOC100129216	0.522334	0.531889	0.899428	1.91145	0.384534	0.670541
SLC22A4	-0.11678	0.231603	3.52732	1.91126	0.384569	0.670541
ZNF235	0.120611	-0.108359	4.69919	1.91122	0.384578	0.670541
TNIP3	-0.798183	-0.589514	0.0436197	1.91064	0.38469	0.670672
SPTY2D1	-0.168071	-0.238591	5.7268	1.9099	0.384831	0.670854
SCARNA22	0.215043	-0.168977	3.1726	1.90962	0.384884	0.670883
AGO1	-0.186328	-0.00487163	6.82107	1.90897	0.385011	0.671039
TNRC6C	0.155355	0.201573	6.6133	1.90839	0.385122	0.671168
USP17L2	-0.322033	0.244325	1.00424	1.90806	0.385185	0.671214
ZBED3-AS1	0.369843	-0.00958862	1.89734	1.9074	0.385313	0.671302
MARCH7	-0.0950348	-0.210684	7.22214	1.9074	0.385313	0.671302
PFN2	-0.219686	-0.114244	6.54808	1.90723	0.385346	0.671302
SLC15A4	-0.0410586	0.192853	4.05294	1.90494	0.385787	0.671978
CLEC2D	0.252059	0.181483	5.33635	1.90476	0.385821	0.671978
GCAT	-0.401578	-0.202253	2.49697	1.90464	0.385845	0.671978
PMS2CL	0.311424	0.152139	3.42033	1.9025	0.386258	0.672578
PCDHB8	-0.43043	-0.31731	1.83743	1.90244	0.386269	0.672578
ZNF169	0.287423	0.325063	2.77267	1.90217	0.386322	0.672578
PP7080	-0.00784425	0.251219	6.20858	1.90195	0.386364	0.672578
PWAR5	-0.129332	-0.198962	6.83371	1.90154	0.386443	0.672578
ESAM	-0.0492704	-0.251149	4.32109	1.90142	0.386467	0.672578
POLD1	-0.104007	-0.249528	4.54836	1.90139	0.386472	0.672578
PLIN3	-0.264449	-0.00105093	5.57772	1.90132	0.386485	0.672578
FBXW10	0.270127	-0.552792	9.61594e-06	1.90085	0.386577	0.672673
MVK	-0.297978	-0.280578	3.12354	1.89982	0.386776	0.672955
HSPE1	0.0470628	0.263486	4.11967	1.89955	0.386829	0.672982
SMNDC1	-0.219921	-0.205591	5.1159	1.89905	0.386924	0.673084
SLC5A10	0.397625	0.313734	2.69778	1.89859	0.387014	0.673175
CASP10	0.264115	0.176272	5.51351	1.89727	0.38727	0.673543
CCDC151	0.369257	-0.195074	1.06944	1.89712	0.387299	0.673543
RSPO3	0.288031	0.0817802	4.26706	1.89547	0.387618	0.674032
SGPP1	-0.0790631	0.196722	4.04112	1.89503	0.387703	0.674115
DNAJB11	-0.0576682	0.244845	5.56255	1.89435	0.387834	0.674262
HACD2	-0.300697	-0.151086	4.32109	1.89422	0.387861	0.674262
NUDT14	-0.220057	0.167995	2.89152	1.8939	0.387922	0.674303
LINC01481	-0.098061	0.259992	2.43736	1.89283	0.38813	0.674594
SRPK1	-0.161483	-0.216941	6.75329	1.89249	0.388195	0.674594
ADAMTS13	0.259342	0.0779042	4.17148	1.89239	0.388216	0.674594
PAN2	0.228505	0.058648	6.35384	1.89228	0.388237	0.674594
KCNJ2-AS1	0.947967	0.644743	0.0203691	1.89148	0.388393	0.6748
AKAP3	0.475623	0.0689252	1.32193	1.89075	0.388534	0.674907
GDAP2	-0.209124	-0.0841296	6.44962	1.89069	0.388545	0.674907
EDARADD	0.191531	-0.264423	1.67862	1.89048	0.388586	0.674907
GPR34	-0.34443	-0.0875518	4.11964	1.89039	0.388603	0.674907
ADAR	0.0398496	0.159751	8.53676	1.88973	0.388732	0.675066
NRAV	0.225314	-0.0608619	3.45477	1.88896	0.388882	0.675216
TMEM161B-AS1	0.332442	0.137552	3.37104	1.8888	0.388912	0.675216
POPDC3	0.728545	0.418694	0.519542	1.88871	0.38893	0.675216
CLDN10	-0.280255	-0.380786	2.25575	1.88827	0.389015	0.675292
C8orf59	-0.249123	-0.1503	4.7209	1.88789	0.38909	0.675292
LOC441454	-0.178413	-0.332226	2.78075	1.88777	0.389113	0.675292
LOC100505716	0.312651	0.0145838	3.43035	1.88773	0.389122	0.675292
HDDC3	-0.0921877	0.246413	2.70799	1.88745	0.389175	0.675297
XPO4	-0.204832	-0.179777	6.57727	1.88728	0.389208	0.675297
SNAP23	-0.0965937	0.134238	6.40815	1.88714	0.389236	0.675297
SOX12	-0.13316	-0.217633	5.77258	1.88652	0.389357	0.675443
HECA	0.0918773	-0.118122	6.71649	1.88623	0.389412	0.675474
ATP7A	0.0199752	-0.156785	5.99537	1.88567	0.389522	0.6756
MED31	0.223879	-0.0977062	3.08924	1.88508	0.389637	0.675699
BCR	0.0140464	0.183282	5.59794	1.88479	0.389693	0.675699
NDUFAF3	0.117346	0.27656	4.04404	1.8847	0.389712	0.675699
PRSS37	0.15838	0.487126	1.27987	1.88461	0.389728	0.675699
MARC1	-0.253914	-0.192579	4.07936	1.88316	0.390011	0.676125
C9orf173	-0.11071	-0.499639	1.58601	1.88232	0.390175	0.676345
ME1	-0.0674921	0.195104	3.75097	1.88194	0.390249	0.676377
BMPR1A	0.0490226	-0.149586	6.19757	1.88168	0.390301	0.676377
RBM42	0.0627694	0.249297	4.60932	1.88165	0.390306	0.676377
MAGI3	-0.189651	-0.036416	7.19794	1.88146	0.390342	0.676377
SYN1	-0.0215717	0.264736	3.01637	1.88123	0.390387	0.67639
LAGE3	-0.0328897	0.342908	1.97907	1.88093	0.390446	0.676428
CTDP1	-0.120139	0.225366	2.68789	1.87989	0.390649	0.676716
NABP2	0.109196	0.289838	4.04007	1.87947	0.390731	0.676716
NUDT8	0.641043	0.47169	0.670144	1.87934	0.390757	0.676716
MRPS31	0.223513	-0.0146643	4.66702	1.87932	0.390761	0.676716
CCNA1	-0.274392	-0.733443	0.270669	1.87895	0.390833	0.676742
SNX5	-0.133551	-0.186431	6.87667	1.87886	0.39085	0.676742
GTF2IRD2	0.318665	0.444002	2.81178	1.87857	0.390907	0.67676
NEURL2	0.389607	0.20257	3.16271	1.87843	0.390935	0.67676
BNIPL	0.392711	-0.0929271	1.26001	1.87805	0.391009	0.676823
NAA60	0.0414588	0.219585	5.03413	1.87754	0.391108	0.676923
DDX23	0.0803878	0.186099	6.43565	1.87737	0.391141	0.676923
YWHAH	-0.181571	0.0545873	6.11351	1.87655	0.391302	0.677124
GPR157	0.584058	0.00602279	1.90122	1.8764	0.391332	0.677124
PLA2G6	0.32216	0.270038	4.54358	1.87613	0.391385	0.677153
MAP7	-0.0213391	0.164326	5.98953	1.87372	0.391856	0.677895
HS1BP3	0.19349	0.284818	4.3881	1.87355	0.391889	0.677895
FGD6	-0.0398834	-0.180161	6.74658	1.87303	0.391992	0.67801
GADD45B	0.19169	0.608314	4.45918	1.87257	0.392082	0.678026
YTHDF3-AS1	-0.839755	-0.506991	0.255164	1.87187	0.392219	0.678026
LASP1	-0.0530817	0.150245	8.32798	1.87178	0.392236	0.678026
PVRL3	-0.205285	-0.0749194	6.23897	1.87175	0.392242	0.678026
ALG10B	-0.175417	-0.217131	4.90323	1.87167	0.392258	0.678026
GPBP1	0.108681	-0.0881831	7.5159	1.87153	0.392286	0.678026
RPUSD2	-0.381361	-0.153852	2.78167	1.87136	0.392318	0.678026
NT5DC1	-0.254811	-0.0309134	5.21382	1.87129	0.392333	0.678026
MTA3	-0.101175	-0.216143	6.01707	1.87122	0.392347	0.678026
AKR1B1	-0.0108851	-0.227251	4.77021	1.87108	0.392375	0.678026
LNPEP	0.170974	0.159102	6.98417	1.8704	0.392507	0.678191
CHM	-0.0389209	-0.223733	5.60212	1.86999	0.392588	0.678224
PIK3C2A	-0.0712771	-0.170314	7.60891	1.86975	0.392635	0.678224
SMCR8	-0.226759	-0.142283	6.22365	1.86942	0.3927	0.678224
NAE1	-0.187045	-0.19015	5.24327	1.86941	0.392702	0.678224
RAD51C	0.264469	0.247656	3.52711	1.86935	0.392713	0.678224
SNORD38A	0.33269	0.609193	0.688023	1.86858	0.392865	0.678421
LOC392196	-0.265029	0.266824	1.15135	1.86787	0.393004	0.678597
CAPRIN2	0.214795	-0.00815283	5.76187	1.86757	0.393063	0.678635
FIBP	-0.237952	0.0302617	4.21332	1.86691	0.393194	0.678796
GALK2	0.224441	0.0731216	5.24969	1.86666	0.393242	0.678815
TMEM87A	-0.195208	-0.0969648	6.39285	1.86647	0.39328	0.678816
RCHY1	-0.116113	-0.228573	4.96406	1.86628	0.393318	0.678817
USPL1	0.213614	0.0340792	5.65826	1.86587	0.393398	0.678843
MORF4L1	-0.179583	-0.158998	7.75235	1.86582	0.393407	0.678843
KCTD2	-0.0416142	0.183543	4.75715	1.86552	0.393467	0.678882
TSPO2	-0.481493	-0.572106	0.671841	1.86502	0.393565	0.678916
HMGCS2	0.374211	0.438267	4.84069	1.86489	0.393591	0.678916
RAB40A	0.279292	0.54447	1.23362	1.86485	0.393599	0.678916
KIF2A	-0.222232	-0.115772	6.6509	1.86433	0.393701	0.678984
LOC101929767	0.0739269	-0.26334	2.71305	1.86427	0.393713	0.678984
LOC284648	-0.291355	0.560444	-0.190404	1.86322	0.393918	0.679234
UTP15	-0.222618	0.0675583	4.35743	1.86315	0.393932	0.679234
CRB3	-0.193275	0.173852	2.63593	1.86271	0.394019	0.679294
TACO1	-0.284648	-0.0312804	3.46289	1.8626	0.394042	0.679294
CCDC58	-0.314667	-0.0966902	3.42891	1.8618	0.394199	0.679501
CTNNA1	-0.0748853	0.108618	8.53185	1.86143	0.394273	0.679563
HDGF	-0.164315	0.00621855	7.24284	1.86053	0.394449	0.679803
FAM53B	-0.131237	-0.192706	6.14965	1.86004	0.394547	0.679906
ZNF627	-0.120493	-0.217369	4.92469	1.85955	0.394643	0.680008
GCM2	0.494291	0.0142782	1.05897	1.8591	0.394731	0.680095
ZFYVE27	0.201679	0.242878	5.19353	1.85857	0.394835	0.680168
DPH7	0.257251	0.189644	4.23688	1.85851	0.394848	0.680168
QKI	0.15373	-0.0592068	7.75151	1.85807	0.394935	0.680253
RECQL5	0.196679	0.185414	5.5869	1.85783	0.394983	0.680271
JAG2	-0.0281304	0.253001	3.98613	1.8575	0.395047	0.680274
DGUOK-AS1	-0.416586	-0.0506753	1.82548	1.8574	0.395067	0.680274
HHLA3	0.447883	0.339692	1.72517	1.85725	0.395097	0.680274
LOC102723582	-0.428527	-0.329928	1.7665	1.85687	0.395171	0.680338
SLTM	-0.118966	0.0577503	7.12138	1.85663	0.395218	0.680354
CDC123	-0.213721	-0.207893	5.02186	1.85596	0.395352	0.680456
BUD13	-0.227371	-0.0183499	4.74612	1.85596	0.395352	0.680456
POLL	0.277232	0.0822067	4.46606	1.85556	0.395431	0.680491
DIS3L2	0.18733	0.027678	6.07181	1.85542	0.395459	0.680491
FAM214B	0.131622	0.267202	3.63506	1.85489	0.395564	0.680491
CXorf36	0.273606	0.160201	4.71098	1.85465	0.395611	0.680491
KCNK16	0.777937	0.467711	0.31289	1.85464	0.395612	0.680491
ZNRF2P1	0.397863	0.218038	2.36697	1.85444	0.395653	0.680491
ZNF587B	-0.210072	-0.12234	5.87355	1.85435	0.395669	0.680491
APBA1	-0.232737	-0.374923	2.62029	1.85434	0.395672	0.680491
LINC00964	0.21572	0.796253	-0.0063155	1.8539	0.395758	0.680575
ZNF140	-0.214381	-0.138489	5.25693	1.85328	0.395882	0.680724
TBC1D22A	0.217897	0.191876	5.63949	1.85288	0.395961	0.680796
ELAC2	-0.163908	0.037037	5.7317	1.85161	0.396212	0.681162
ZNF213	0.31307	0.0934361	3.33996	1.85072	0.396388	0.681336
WLS	0.113445	-0.0789819	6.75182	1.85071	0.39639	0.681336
SNORD114-3	-0.605433	-0.393186	0.933447	1.85054	0.396425	0.681336
MBIP	0.0767181	-0.1605	4.66415	1.85027	0.396479	0.681363
TCEB1	-0.281699	-0.124954	4.02767	1.8498	0.39657	0.681456
NNT-AS1	0.272088	0.103558	4.42217	1.84943	0.396645	0.681521
PTPN11	-0.1967	-0.0694576	7.44228	1.8489	0.39675	0.681636
MRPS7	-0.237334	-0.0325385	4.52582	1.84842	0.396846	0.681737
ZFX	-0.208734	-0.178949	6.93971	1.84798	0.396933	0.681822
SRGAP1	-0.1954	-0.18129	6.63227	1.84767	0.396994	0.681856
CTNNAL1	-0.210332	-0.275186	5.06065	1.8475	0.397028	0.681856
TIA1	-0.047172	-0.171205	7.72892	1.84729	0.397069	0.681863
FHL1	0.20421	0.108995	7.72714	1.8471	0.397107	0.681864
AKIRIN2	0.01502	-0.172283	5.21528	1.84688	0.39715	0.681872
HSPB7	-0.322243	-0.235923	3.85178	1.84602	0.397321	0.682047
CDH16	-0.793203	-0.470796	2.40785	1.84599	0.397326	0.682047
LINC00961	0.61119	0.658779	0.426854	1.84463	0.397598	0.682388
SDE2	-0.174109	-0.237253	5.18591	1.84462	0.3976	0.682388
MAPRE2	0.0753148	-0.148644	6.14318	1.84344	0.397834	0.682643
TMEM203	0.0322569	0.262899	3.94904	1.84322	0.397878	0.682643
ZNF555	0.168745	-0.0691378	4.54375	1.84319	0.397885	0.682643
LOC729218	-0.141749	-0.288745	4.80279	1.84312	0.397899	0.682643
TVP23B	-0.281577	-0.0428648	4.13221	1.84262	0.397996	0.682726
IFIT1B	0.256926	-0.352782	0.688069	1.84243	0.398036	0.682726
ZSCAN5A	-0.0141205	0.378322	1.52569	1.84231	0.39806	0.682726
CYP2W1	0.259863	0.274203	7.45459	1.84159	0.398203	0.682848
SGSM3	0.149685	0.19852	5.61482	1.84157	0.398206	0.682848
CEP250	0.225651	0.0843229	6.3439	1.84051	0.398417	0.683146
MNX1-AS1	0.711493	0.741477	0.0203797	1.83965	0.398588	0.683331
NOTCH4	0.69913	0.765425	0.204426	1.83959	0.398601	0.683331
MEAF6	-0.0105553	0.179555	5.29564	1.83902	0.398715	0.683462
RPUSD4	0.240004	0.0543046	4.6316	1.83858	0.398801	0.683547
FAM199X	-0.187151	0.00350096	6.11475	1.8383	0.398858	0.683579
SUPT5H	0.143598	0.178362	6.90572	1.83767	0.398983	0.683692
REEP2	-0.156142	-0.371198	2.87094	1.83759	0.398999	0.683692
ALG1L	0.0535715	0.736585	-0.0849555	1.83707	0.399103	0.683807
ELFN2	0.449715	0.00194048	1.20816	1.83663	0.399191	0.683892
WFDC21P	0.0354735	0.609782	0.479079	1.83553	0.399411	0.684164
CLDN11	0.39366	0.0894986	2.16501	1.83546	0.399425	0.684164
PCNXL4	-0.0357152	-0.189493	6.54011	1.83439	0.399639	0.684467
CASP4	-0.079619	0.143008	5.0302	1.83401	0.399713	0.684529
C1orf168	-0.207747	-0.541505	2.81772	1.83341	0.399834	0.684672
DYRK4	0.279262	0.17933	3.71635	1.83217	0.400081	0.68488
IGFALS	0.343864	0.432734	1.93526	1.83213	0.400091	0.68488
POLA1	-0.101429	-0.198899	6.28986	1.83188	0.40014	0.68488
SAP30L	-0.136477	0.0668244	5.9359	1.83187	0.400142	0.68488
RPL4	0.0418617	-0.120533	9.51267	1.83186	0.400144	0.68488
RNVU1-7	0.349654	0.578466	0.983495	1.83163	0.400191	0.684896
SRP19	-0.276101	-0.144963	4.61079	1.83123	0.400271	0.684968
TBCA	-0.217408	-0.0201515	5.29424	1.83089	0.400338	0.685018
TRPM5	0.452707	0.412107	1.90267	1.83	0.400517	0.685192
MRPL39	0.247869	0.217611	4.13031	1.82991	0.400536	0.685192
MAPKBP1	0.260609	0.159156	6.43663	1.82979	0.400558	0.685192
LETM2	-0.165272	-0.328943	3.52862	1.82963	0.40059	0.685192
C15orf57	0.0624372	0.24334	4.35758	1.82904	0.400708	0.68533
FAN1	-0.338447	-0.407963	2.25515	1.82867	0.400783	0.685393
TTN-AS1	-0.235145	-0.190395	6.45537	1.82814	0.40089	0.685481
SMIM10	-0.34652	-0.358547	2.13531	1.82791	0.400936	0.685481
SMAD4	-0.131681	-0.164601	7.55452	1.82785	0.400947	0.685481
USP3-AS1	0.0827941	0.262369	3.72564	1.82707	0.401105	0.685594
CDK17	0.13802	-0.0868437	6.38146	1.82699	0.40112	0.685594
RCOR1	0.0973235	-0.0952144	6.87417	1.82696	0.401126	0.685594
SNX16	-0.181781	-0.307666	4.20916	1.82652	0.401214	0.685654
C12orf66	-0.371132	-0.1021	2.82679	1.82641	0.401237	0.685654
IGSF23	-0.453842	-0.503539	1.52319	1.82618	0.401282	0.685666
ZNF821	-0.110077	-0.29342	3.48356	1.82599	0.40132	0.685667
SNORA80A	0.472998	0.553143	0.804683	1.82574	0.401371	0.68569
LOC101929441	-0.184873	0.340804	1.01971	1.8255	0.401418	0.685706
ATG9B	-0.388742	0.0132095	2.37841	1.82519	0.401481	0.685749
TTC3P1	0.119466	-0.162402	3.56349	1.82477	0.401565	0.685799
LRFN5	0.229499	-0.170941	3.7096	1.82467	0.401586	0.685799
MRPL16	-0.14265	0.0931144	4.45374	1.82439	0.401641	0.685829
CCBL2	-0.270505	-0.120654	4.68889	1.82343	0.401835	0.685994
SLC9A7P1	0.308066	-0.201744	1.29055	1.82338	0.401844	0.685994
HECTD4	0.183564	0.110751	8.26606	1.8229	0.40194	0.685994
SLC30A6	-0.184864	-0.172449	5.51926	1.82247	0.402027	0.685994
KDM1A	-0.166149	-0.173754	7.00988	1.82245	0.402031	0.685994
KIAA1468	0.00648359	0.161307	6.35881	1.82245	0.402032	0.685994
ALYREF	-0.313614	-0.13246	4.68244	1.82242	0.402037	0.685994
ABHD14A	0.197802	-0.233847	1.85036	1.82241	0.40204	0.685994
PMS2	0.278106	0.186765	4.04021	1.8221	0.402101	0.686034
KATNA1	0.0736861	-0.158003	4.26019	1.82154	0.402213	0.686122
MB21D2	-0.248109	-0.183674	4.42102	1.82147	0.402228	0.686122
TMTC4	-0.253085	-0.020856	4.88037	1.82099	0.402325	0.686223
CDK16	-0.0801778	-0.204751	5.97697	1.8207	0.402383	0.686237
SNORA53	0.33774	0.053219	3.64396	1.82049	0.402426	0.686237
ZDHHC2	-0.248725	-0.00856013	4.4712	1.82039	0.402446	0.686237
ABHD6	-0.0426187	-0.399162	4.29552	1.81923	0.402678	0.686519
HIST2H2AC	0.122362	-0.0836199	6.06911	1.81919	0.402687	0.686519
DCAF10	-0.178068	-0.147882	6.39954	1.81843	0.402841	0.686598
TNK1	-0.231845	0.076298	3.06262	1.81784	0.40296	0.686598
ZNF670	-0.358753	-0.255387	2.78437	1.81777	0.402973	0.686598
RHOBTB1	0.0199191	-0.173625	6.06127	1.81761	0.403006	0.686598
TMEM178A	-0.10189	-0.362394	2.54224	1.8176	0.403008	0.686598
TMC3	-0.138461	-0.309855	3.53709	1.81758	0.403012	0.686598
SEMA4C	0.198454	0.140239	5.77272	1.81741	0.403047	0.686598
GNG11	0.254965	0.188755	4.52836	1.8173	0.403067	0.686598
RBL2	0.192979	0.0533481	7.09275	1.81719	0.403091	0.686598
MT1E	-0.206211	0.158089	4.20694	1.81681	0.403167	0.686598
ALDH1L1-AS1	-0.575769	-0.510708	0.733628	1.81675	0.403178	0.686598
TMEM69	-0.291833	-0.0873551	4.20478	1.81653	0.403224	0.686598
DDHD2	-0.188606	-0.0426995	6.55988	1.81653	0.403224	0.686598
PTENP1-AS	-0.33134	-0.60257	0.624735	1.81607	0.403315	0.686631
GAS6	0.207877	0.19515	4.86951	1.81594	0.403342	0.686631
LOC285593	0.582861	0.292027	0.745697	1.81587	0.403356	0.686631
GULP1	0.113921	-0.115963	5.33914	1.81545	0.403441	0.68671
FAM134A	0.174458	0.236923	5.94389	1.81486	0.403559	0.686838
HEG1	-0.232912	-0.08714	7.29175	1.8147	0.403591	0.686838
GNB5	0.113345	0.313236	3.68192	1.8145	0.403634	0.686846
FAM227B	-0.365681	-0.108021	2.62006	1.81422	0.403689	0.686875
CHRM3	-0.0998077	0.200403	3.16729	1.81369	0.403797	0.686934
IMPG1	-0.500067	-0.072092	1.67547	1.81368	0.403799	0.686934
RPL9	0.0517884	0.188749	8.53126	1.81314	0.403907	0.686999
DNAJC12	-0.147218	-0.36016	2.41009	1.81311	0.403912	0.686999
ROBO2	0.00268295	-0.176839	7.37214	1.81282	0.403972	0.687036
MIR3975	-0.674914	-0.456939	0.578231	1.81218	0.404101	0.68719
PKN2	0.161088	-0.0663172	7.58925	1.8117	0.404197	0.687242
LRRN2	-0.314402	-0.211973	3.0614	1.81166	0.404206	0.687242
GTF3A	0.0465398	0.23681	4.98392	1.81092	0.404357	0.687433
CERS1	-0.570151	0.0450799	0.501626	1.81068	0.404404	0.68745
EFEMP2	-0.0788409	-0.209752	5.52604	1.81019	0.404503	0.687525
ZNF385C	0.340467	-0.00889009	2.15202	1.80976	0.40459	0.687525
FBXO24	0.057426	-0.296081	2.49827	1.80967	0.404608	0.687525
SUSD4	0.510401	0.312378	1.46054	1.80953	0.404637	0.687525
MAP3K12	0.0277531	-0.158357	5.6928	1.80941	0.404661	0.687525
GGA1	0.138076	0.208083	5.3002	1.80934	0.404676	0.687525
KANSL2	-0.118514	-0.22019	5.06949	1.80889	0.404766	0.687615
CTBP1-AS2	0.145591	0.311766	3.9715	1.80839	0.404867	0.687721
AP1G1	-0.186697	-0.108156	7.43718	1.8068	0.40519	0.688092
FAM49B	-0.0812315	0.11587	5.79922	1.80665	0.40522	0.688092
LYPD3	-0.184399	0.537208	0.0686774	1.80661	0.405228	0.688092
NIPBL	0.08262	-0.0982331	8.65483	1.80656	0.405239	0.688092
ARHGAP26-IT1	0.0325643	0.404387	1.43604	1.80623	0.405305	0.688092
C1orf106	-0.251444	-0.107858	5.40855	1.80608	0.405336	0.688092
PCP2	-0.192988	0.491715	0.386068	1.80571	0.405411	0.688092
ERF	-0.16353	-0.189195	5.44873	1.80568	0.405417	0.688092
SUSD6	0.203906	0.196909	6.17933	1.80523	0.405508	0.688092
ZNF157	0.5048	-0.0652953	0.65612	1.80518	0.405518	0.688092
RHOJ	0.22226	0.0214482	5.93035	1.80509	0.405536	0.688092
WDR17	-0.193001	-0.312442	3.29616	1.80507	0.40554	0.688092
TPBG	0.01916	-0.288597	3.24862	1.80489	0.405577	0.688092
ARL9	-0.0342212	-0.638639	0.312919	1.80428	0.405701	0.688231
RPL7L1	0.037106	-0.180344	5.11169	1.80411	0.405734	0.688231
ZNF358	0.276545	0.268886	4.57214	1.80355	0.405849	0.688309
PORCN	-0.116611	-0.418659	3.21066	1.80351	0.405856	0.688309
ZC4H2	-0.270778	-0.207786	3.78671	1.80331	0.405897	0.688315
MIR1285-1	0.34772	-0.472908	0.0921757	1.80222	0.406118	0.688545
PITPNM3	0.273946	0.290888	3.09364	1.80212	0.406139	0.688545
ADRA2A	-0.123139	0.191818	2.93308	1.80208	0.406147	0.688545
TMEM234	0.18283	0.281373	3.73895	1.80065	0.406437	0.688929
POLR2J4	-0.247618	-0.13416	4.61739	1.80008	0.406552	0.688929
AGGF1	-0.203091	-0.0457031	5.99776	1.79994	0.406582	0.688929
LOC101927817	0.0367711	-0.215414	3.52115	1.79984	0.406601	0.688929
ASB9P1	-0.194512	0.390835	0.745926	1.7995	0.406672	0.688929
TSC2	0.200003	0.153393	6.82563	1.79916	0.40674	0.688929
MARVELD2	0.296396	-0.313648	0.782275	1.79875	0.406823	0.688929
KCNAB1	-0.318728	-0.0562039	3.83589	1.79873	0.406829	0.688929
PAK1	0.154062	0.203776	6.24263	1.79871	0.406831	0.688929
DIRC3	0.427571	0.338747	1.8904	1.79863	0.406849	0.688929
CP	0.328486	0.294836	2.99412	1.79857	0.40686	0.688929
C1QTNF4	-0.375345	0.171308	1.06887	1.79855	0.406864	0.688929
MON1B	-0.0450604	0.179298	4.83718	1.79854	0.406866	0.688929
GATAD2A	-0.206581	-0.149721	6.36227	1.798	0.406977	0.689053
RIBC1	-0.564419	-0.237348	1.0204	1.79708	0.407165	0.689307
TTC9C	0.260797	0.188688	3.95947	1.79594	0.407396	0.689572
ZDHHC5	-0.0553915	0.159739	6.45433	1.79593	0.407397	0.689572
CHCHD4	0.010078	0.254871	3.17696	1.79519	0.407548	0.689654
ROPN1B	-0.133666	-0.816914	-0.1381	1.79515	0.407557	0.689654
NSL1	-0.154008	-0.173674	6.04315	1.79507	0.407573	0.689654
ZC3H18	0.105929	0.19685	5.97959	1.79495	0.407597	0.689654
SHPK	0.211175	0.0645799	5.42183	1.7945	0.407689	0.689686
MTMR2	-0.131055	-0.205131	6.2201	1.79448	0.407693	0.689686
UGGT1	-0.126358	0.0736618	7.367	1.7943	0.40773	0.689686
FOCAD	-0.10377	-0.185679	6.09685	1.79363	0.407866	0.689853
UBE2D3	-0.183684	-0.137763	7.98082	1.7932	0.407954	0.689937
TMOD4	0.355135	0.515576	1.23632	1.79176	0.408248	0.69037
INSL3	0.710532	0.468264	0.411903	1.79143	0.408315	0.69037
GALE	-0.156079	0.108582	5.07856	1.79139	0.408323	0.69037
NRIP2	0.164834	0.228746	4.50389	1.79087	0.408431	0.690486
TMEM200B	0.0730386	-0.169456	4.49044	1.79032	0.408541	0.690609
ANKRD20A8P	-0.824711	-0.394387	0.229211	1.78982	0.408645	0.69072
TRAFD1	0.200221	0.198167	5.19539	1.78936	0.408738	0.690791
CFLAR-AS1	0.273052	0.301227	4.20535	1.78902	0.408808	0.690791
SNORD49A	-0.382909	-0.48547	1.09518	1.78885	0.408843	0.690791
ELAVL4	-0.155836	-0.287971	5.26549	1.78883	0.408846	0.690791
RRP1B	-0.151119	0.0715677	5.95436	1.78868	0.408877	0.690791
PAXIP1-AS2	0.138865	0.244935	3.99277	1.78831	0.408953	0.690857
DIABLO	-0.120181	-0.214205	5.19579	1.7878	0.409057	0.690968
EPN1	0.0877411	0.219039	6.0317	1.78709	0.409202	0.691148
MIR3153	0.771086	0.635452	0.140792	1.78689	0.409244	0.691155
NUP43	-0.143756	-0.19363	5.82498	1.78667	0.409289	0.691167
CCDC37	-0.560666	-0.472676	0.747971	1.78578	0.409472	0.691311
COL20A1	0.306146	0.236624	3.20802	1.78552	0.409524	0.691311
VIP	0.297951	0.0568854	4.56921	1.78548	0.409532	0.691311
ADNP-AS1	-0.135774	-0.419684	2.41235	1.78524	0.40958	0.691311
ZFAT-AS1	0.145854	0.44495	1.47608	1.78492	0.409648	0.691311
ATG12	0.0086997	-0.181297	5.71462	1.78476	0.409679	0.691311
PTOV1	0.156818	-0.0137108	6.13065	1.7847	0.409691	0.691311
MAP3K7CL	0.367941	0.157023	3.12933	1.78444	0.409745	0.691311
VPS50	0.159251	-0.0569131	5.62439	1.78438	0.409757	0.691311
SPATA13	0.216363	0.180941	6.13792	1.7843	0.409774	0.691311
LOC101927884	-0.450513	-0.336839	1.84693	1.7841	0.409815	0.691311
HHEX	0.373123	0.266587	2.68064	1.78402	0.40983	0.691311
AKAP5	-0.12955	0.150466	4.36731	1.78328	0.409982	0.691503
ZNF234	0.224042	0.0738705	5.18803	1.78162	0.410324	0.691884
RWDD3	0.217771	0.303644	3.15963	1.78158	0.410331	0.691884
TRAPPC13	-0.162159	-0.218358	4.8244	1.78152	0.410345	0.691884
KXD1	0.0127337	0.198603	4.6212	1.78144	0.41036	0.691884
MSI2	-0.14249	-0.200763	5.76783	1.78108	0.410434	0.691894
ADI1	-0.26099	0.0271997	4.22163	1.78086	0.41048	0.691894
CNOT4	0.00672461	-0.157145	6.18971	1.78085	0.410481	0.691894
LOC100506746	0.459049	0.165284	2.50736	1.78054	0.410545	0.691932
FGF14-AS2	0.658232	0.357703	0.638241	1.78033	0.410589	0.691932
NUDT6	0.153181	-0.162801	3.01979	1.78003	0.410649	0.691932
TMSB10	-0.0429037	0.128854	8.2531	1.7798	0.410697	0.691932
CLDN18	-0.0145949	-0.346625	3.39676	1.77971	0.410716	0.691932
TNRC18	0.141202	0.197748	8.3922	1.77952	0.410754	0.691932
UBXN10	-0.208954	-0.361468	2.32754	1.77936	0.410787	0.691932
SLX4	-0.153839	-0.209492	4.84034	1.77921	0.410818	0.691932
FAM92A1	-0.165725	-0.195675	5.12026	1.77908	0.410846	0.691932
LRRC70	0.0555129	-0.252957	2.81431	1.7788	0.410902	0.691963
ATXN7	0.00754011	-0.154891	6.84439	1.77842	0.41098	0.692031
C19orf52	0.236656	0.315364	2.8513	1.77821	0.411023	0.692038
LINC00954	0.298935	0.392632	3.76086	1.77726	0.411219	0.69229
RNF144A-AS1	0.656251	0.532655	0.520604	1.77712	0.411248	0.69229
SNAP25	-0.0322471	-0.259704	3.9192	1.77649	0.411378	0.6924
ZNF606	-0.175596	0.0210869	5.22154	1.77643	0.41139	0.6924
SPTBN4	0.295801	0.352492	2.55601	1.77603	0.411471	0.692473
OXCT1-AS1	0.275293	0.698445	0.289642	1.7757	0.411539	0.692477
R3HCC1L	0.237674	0.10508	5.32097	1.77565	0.41155	0.692477
CEMP1	0.434978	0.201851	4.05	1.7753	0.411622	0.692498
XKR8	0.361225	0.158012	2.77842	1.77515	0.411653	0.692498
RTEL1	0.141793	-0.331135	1.33212	1.77503	0.411677	0.692498
MIR1245A	0.480699	0.466973	1.20593	1.77474	0.411737	0.692535
CYB5A	-0.21682	0.0356761	3.84513	1.77406	0.411877	0.692707
PCTP	-0.213415	-0.282173	4.15828	1.77387	0.411917	0.692711
OSBPL5	0.137022	-0.0909533	5.13815	1.77304	0.412087	0.692865
LIX1L	0.178184	0.157402	6.12523	1.77296	0.412103	0.692865
TSPAN9	0.229896	0.0666611	5.88704	1.77287	0.412123	0.692865
SYT1	0.25799	0.124677	5.23202	1.77257	0.412185	0.692905
B3GALNT2	0.135809	0.224876	6.02296	1.77234	0.412231	0.692919
NFATC3	0.0512449	0.16768	7.08545	1.77197	0.412308	0.692984
TMEM117	-0.252651	-0.139176	4.43989	1.77148	0.412408	0.69301
TYW3	-0.0698104	-0.211474	4.90121	1.7714	0.412426	0.69301
LOC101929464	0.773788	0.487632	0.334881	1.77132	0.412441	0.69301
ZFP30	-0.10754	-0.197584	5.40562	1.77111	0.412484	0.69301
AMT	0.108275	0.217701	5.02221	1.77083	0.412543	0.69301
GLRX2	-0.00189252	0.301545	2.28028	1.77078	0.412553	0.69301
GTF3C2-AS1	-0.292136	-0.00900682	3.14974	1.77058	0.412595	0.693019
P2RX4	-0.284	-0.203046	4.99537	1.76907	0.412906	0.693416
CXCL17	-0.586668	-0.314643	0.927613	1.76898	0.412925	0.693416
TMEM26	-0.210735	-0.288045	4.77014	1.76887	0.412946	0.693416
TSPAN12	-0.202484	0.0311135	5.70638	1.76859	0.413005	0.693441
EXOSC2	-0.212683	-0.0377363	5.15338	1.76843	0.413038	0.693441
CNEP1R1	0.0860865	0.242524	3.96846	1.76791	0.413146	0.693559
NF1	0.010929	-0.135479	8.47431	1.76743	0.413245	0.693603
NAP1L2	-0.313078	0.1399	1.69796	1.76741	0.413248	0.693603
CCBL1	0.349648	0.183345	2.94145	1.7665	0.413436	0.693854
RAB11B-AS1	-0.268399	-0.358883	2.2994	1.7657	0.413603	0.694028
SEMA6A	0.0824308	-0.200199	7.7925	1.76563	0.413616	0.694028
NTNG1	0.33189	0.0636557	3.84296	1.76515	0.413716	0.694132
ZNF32-AS1	0.340162	0.327139	2.38978	1.76491	0.413767	0.694153
FZD1	-0.0507423	-0.185542	6.45088	1.76458	0.413834	0.694202
PRKCE	0.241813	0.0949289	5.51514	1.76419	0.413916	0.694229
DNAJA1	0.155293	0.282147	7.33151	1.76374	0.414008	0.694229
MAMLD1	0.198371	-0.0885428	3.92413	1.76365	0.414027	0.694229
BCOR	0.169876	-0.0131173	6.7995	1.76362	0.414034	0.694229
NOL8	0.193133	0.178338	6.16134	1.76358	0.414041	0.694229
MOB1A	-0.162494	0.0568078	5.76492	1.76336	0.414087	0.694243
NBEA	-0.0165471	-0.202503	6.944	1.76285	0.414192	0.694353
LRP12	0.0318443	-0.200741	4.78965	1.76263	0.414239	0.694366
PPP1R9A	0.126934	-0.0800373	7.09284	1.76243	0.414279	0.694366
ZNF354A	-0.241291	-0.233811	4.16384	1.76226	0.414314	0.694366
FOXP1-AS1	-0.407625	-0.163226	2.37954	1.76194	0.41438	0.694369
MKRN7P	-0.30487	-0.567465	0.765729	1.76189	0.414392	0.694369
KCNN3	0.206351	0.0217771	7.17743	1.76065	0.414647	0.69467
WBSCR27	-0.454868	0.0161792	1.65055	1.76065	0.414648	0.69467
LIMD1-AS1	0.205831	0.000762353	4.4968	1.76005	0.414772	0.694813
REST	-0.151892	-0.165662	7.3165	1.75961	0.414864	0.694905
GFM1	-0.213468	-0.0278751	5.87366	1.75929	0.414929	0.694949
PIGO	-0.270394	-0.0738598	4.64493	1.75903	0.414985	0.694978
GUCY2C	-0.273658	-0.183762	6.87867	1.75856	0.415081	0.695032
POGK	-0.0303299	0.152206	6.22934	1.7585	0.415093	0.695032
NOC2L	0.0560626	0.195594	5.61919	1.75822	0.415152	0.695067
AK2	-0.183648	0.00891148	7.06867	1.75756	0.41529	0.695233
SPA17	-0.468051	0.022481	1.23281	1.75723	0.415357	0.695275
MAN2A1	-0.172751	-0.161778	7.68826	1.75707	0.415391	0.695275
HIST1H2BD	-0.096964	-0.205746	6.96028	1.75542	0.415734	0.695784
CAMK2G	0.0678971	0.200263	5.78198	1.7545	0.415924	0.696039
LACE1	-0.160753	0.0976265	3.90766	1.75335	0.416164	0.696215
ANG	-0.391107	-0.0681058	2.27673	1.7533	0.416174	0.696215
MDFIC	-0.18695	-0.242551	5.61076	1.75302	0.416234	0.696215
RIN1	0.27616	0.375413	2.14422	1.75279	0.416282	0.696215
LHFPL4	-0.0251725	0.345935	1.86386	1.75262	0.416317	0.696215
INTS7	-0.146334	-0.20496	5.52294	1.75258	0.416325	0.696215
LOC105373300	0.558504	0.309961	1.00775	1.75246	0.416349	0.696215
METTL21A	0.315687	0.10748	4.02704	1.75229	0.416385	0.696215
PTPN18	-0.00642582	0.178928	5.68885	1.7522	0.416403	0.696215
GEMIN2	-0.164894	-0.292544	3.13274	1.75198	0.41645	0.696215
POLR2H	-0.0415753	0.174111	5.18587	1.75172	0.416504	0.696215
IGIP	0.0988418	0.264054	3.82565	1.75163	0.416522	0.696215
BTN1A1	0.602411	0.520171	0.517881	1.75159	0.41653	0.696215
POC1B	0.158177	0.235631	4.74395	1.75142	0.416565	0.696215
KCNG1	-0.497605	-0.276188	2.28597	1.75087	0.41668	0.696315
PPAPDC2	0.163872	0.234874	4.31895	1.75077	0.416702	0.696315
FTH1	0.0430208	0.268538	9.40131	1.75035	0.416788	0.696365
KIAA1841	-0.211077	-0.222374	5.32883	1.75026	0.416808	0.696365
BRICD5	-0.0190582	0.349329	1.88538	1.7498	0.416904	0.696461
NXPH4	0.653111	0.101326	0.161136	1.74949	0.416969	0.696505
AJAP1	0.153241	-0.322612	1.30397	1.74875	0.417123	0.696648
CHTF8	0.0633802	0.18073	5.94508	1.74871	0.417131	0.696648
NEUROG3	0.389143	-0.268305	0.412686	1.74829	0.417219	0.696731
NATD1	0.204468	0.2691	4.11874	1.74781	0.417318	0.696788
LINC00467	-0.274366	-0.4834	1.26415	1.74739	0.417406	0.696788
STAC3	-0.237689	-0.352074	2.39145	1.74724	0.417437	0.696788
DOCK9	0.208831	0.0289371	7.82844	1.74723	0.41744	0.696788
NCAN	0.375583	0.570902	0.889843	1.74721	0.417445	0.696788
ALOX5AP	0.0171819	0.42147	1.3875	1.74664	0.417562	0.69691
DCTD	-0.131677	0.0872923	5.58221	1.7464	0.417612	0.69691
LOC100287015	0.345279	-0.0836367	1.53661	1.74631	0.417632	0.69691
DLX4	-0.563011	-0.469112	0.584308	1.74604	0.417688	0.696935
AKR1E2	-0.218319	-0.306214	2.83281	1.74587	0.417724	0.696935
CHAT	0.083864	-0.451185	0.850588	1.74525	0.417853	0.697024
ATP11B	0.132846	0.163682	7.29033	1.74483	0.417942	0.697024
ZNF740	-0.146789	-0.19143	6.01142	1.74476	0.417955	0.697024
ACER3	-0.0659357	0.17698	5.30838	1.74474	0.417961	0.697024
RAB42	0.214603	-0.208335	1.94233	1.74457	0.417996	0.697024
CDK2AP1	-0.241626	-0.149545	5.37592	1.74447	0.418015	0.697024
GBE1	-0.0930566	0.155341	4.1538	1.74421	0.41807	0.697024
PPFIBP2	0.241019	0.185582	6.07657	1.74414	0.418084	0.697024
KIF5C	-0.231726	-0.218234	4.68161	1.74369	0.418179	0.697118
AKAP6	0.234178	0.0189134	6.14643	1.74342	0.418236	0.697125
NDUFA11	-0.239777	-0.0619796	4.58209	1.7433	0.41826	0.697125
PLA1A	0.688629	0.369209	2.67728	1.74259	0.418409	0.697199
ATF4	-0.0341528	-0.171814	7.3122	1.74231	0.418468	0.697199
LYG2	0.171552	-0.429565	0.640042	1.74202	0.418529	0.697199
NSUN2	0.173076	0.254679	6.06662	1.74193	0.418548	0.697199
LCAT	0.263348	0.234205	3.43857	1.74187	0.41856	0.697199
ZNF467	0.391746	0.151949	3.22553	1.74169	0.418599	0.697199
LLGL2	0.222428	0.130919	5.96054	1.74135	0.41867	0.697199
SLC30A4	0.227706	0.0380952	4.40835	1.74134	0.41867	0.697199
FGFR4	0.165109	0.221086	5.84695	1.74114	0.418714	0.697199
CCDC97	-0.157105	0.0719803	5.13212	1.74108	0.418724	0.697199
XPNPEP2	-0.305315	0.258173	7.56117	1.74105	0.418732	0.697199
SMU1	-0.161491	-0.147145	6.54563	1.74088	0.418768	0.697199
DZIP3	0.014537	-0.162971	5.80958	1.74071	0.418802	0.697199
TTC38	0.00677895	0.204236	5.59071	1.74025	0.418899	0.697296
VEGFC	0.139241	0.28392	3.76273	1.74005	0.418941	0.697303
NDUFS3	-0.251145	-0.122328	4.63716	1.73943	0.419072	0.697354
FAM171A2	-0.0567822	-0.299694	3.08682	1.73935	0.419088	0.697354
RNF185	0.195304	0.173411	5.33866	1.73925	0.419108	0.697354
DNM1L	-0.0615473	-0.204432	6.96861	1.73917	0.419125	0.697354
ITGB1BP2	0.332972	0.061615	2.5391	1.7388	0.419203	0.697419
ZNF625-ZNF20	0.181087	-0.583589	0.0449823	1.73854	0.419258	0.697425
RAD9A	0.272391	0.0872345	4.32307	1.73835	0.419298	0.697425
PXDN	0.0478748	-0.132863	8.55598	1.73809	0.419352	0.697425
GCLM	-0.254583	0.000455195	3.87003	1.73805	0.41936	0.697425
CUTC	0.15568	0.255189	3.7496	1.73771	0.419432	0.69745
PTPRH	0.331602	0.102995	5.13521	1.73761	0.419452	0.69745
PFDN2	-0.211794	0.0960906	3.61548	1.73694	0.419594	0.697523
LNX1-AS1	0.171918	0.593986	0.467256	1.73681	0.41962	0.697523
NBPF25P	-0.00164112	0.390418	1.4163	1.73661	0.419662	0.697523
ARMC5	0.0846638	0.258382	4.13158	1.73659	0.419666	0.697523
SLC7A1	-0.291776	-0.0361499	5.37889	1.73649	0.419687	0.697523
POP4	-0.241039	0.0434049	3.59162	1.73568	0.419858	0.69768
SAXO2	0.39413	0.611713	0.685161	1.7355	0.419895	0.69768
SIGLEC15	-0.507401	-0.707962	0.0673544	1.73544	0.419907	0.69768
CEBPZ	0.0750326	-0.116657	6.63078	1.73531	0.419935	0.69768
LOC100996251	0.216601	0.305349	3.46095	1.73511	0.419977	0.697685
ALS2CR11	-0.306247	-0.0204641	2.84586	1.7344	0.420126	0.69787
TMF1	0.0249774	-0.166153	7.16352	1.73336	0.420344	0.698169
RPL6	-0.0156301	-0.144477	8.65785	1.73305	0.420409	0.698213
SNHG5	-0.237745	-0.247912	5.54252	1.73265	0.420494	0.698235
SNX29	0.151448	0.192537	5.42952	1.73247	0.420531	0.698235
CPEB3	0.0250679	-0.182183	4.42844	1.73244	0.420538	0.698235
HAS1	-0.355177	-0.792193	0.00240237	1.73155	0.420726	0.698437
BLVRA	0.0806844	0.284615	3.57511	1.73136	0.420766	0.698437
SPDYE5	-0.236509	-0.251747	3.4982	1.73131	0.420775	0.698437
ZNF337-AS1	-0.0509095	0.198464	3.73216	1.73073	0.420897	0.698519
C1QTNF3	-0.0232428	-0.212874	6.16048	1.73071	0.420901	0.698519
LINC01311	-0.247269	-0.506539	1.25088	1.72964	0.421128	0.698814
USP48	0.163863	0.0183682	6.85524	1.72951	0.421155	0.698814
GUCD1	-0.267322	-0.140475	6.11807	1.72867	0.421331	0.699032
LOC652276	0.469341	0.155364	3.4735	1.72852	0.421364	0.699032
STX18	-0.220468	-0.0368074	5.08099	1.72831	0.421408	0.699042
ST20	0.336673	0.0633501	2.82284	1.72772	0.421533	0.699145
CRYBB2P1	0.152067	0.275945	4.04341	1.72765	0.421547	0.699145
P3H2	0.102769	-0.174964	4.08239	1.72736	0.421607	0.69918
ZNF765	-0.187206	-0.23174	4.962	1.72634	0.421822	0.699435
KCNQ5-IT1	0.177328	-0.349221	1.04459	1.72617	0.421858	0.699435
LTV1	-0.230859	0.0253734	5.02045	1.72609	0.421876	0.699435
THRA	0.223089	0.0863692	6.32768	1.72589	0.421918	0.699441
C2orf81	0.093876	0.502284	1.1022	1.72492	0.422123	0.699632
SRSF5	-0.156394	-0.219311	8.13659	1.72449	0.422212	0.699632
SPPL2A	-0.110385	0.135685	5.48365	1.72444	0.422224	0.699632
LOC440600	-0.485308	-0.681566	0.185599	1.72431	0.422251	0.699632
RAB1B	-0.196594	-0.00384387	5.75775	1.72429	0.422256	0.699632
ZNF426	-0.159971	-0.216033	4.91715	1.72421	0.422271	0.699632
RAD52	0.255703	0.153772	5.34157	1.72391	0.422335	0.699632
KHDRBS2	-0.180258	-0.268388	4.73935	1.72387	0.422344	0.699632
FLJ45513	-0.0918978	0.321387	1.64501	1.72343	0.422438	0.699632
LOC102724301	-0.749066	-0.34834	0.228154	1.72342	0.422439	0.699632
QARS	-0.221389	-0.124935	6.83501	1.72327	0.42247	0.699632
FUT11	0.278556	0.132711	4.29994	1.72316	0.422495	0.699632
KRT10	-0.281885	-0.272764	3.28249	1.7229	0.422549	0.699658
ELMO2	-0.181466	0.0235944	5.6585	1.72149	0.422848	0.70008
ZNF839	-0.0669352	0.156304	4.69145	1.72132	0.422884	0.70008
RBM27	-0.158466	-0.165733	6.9159	1.72115	0.422919	0.70008
ZFAND2B	0.030357	0.233152	3.89656	1.72071	0.423012	0.70017
SPAST	-0.180266	-0.00781634	6.00394	1.72025	0.423109	0.700215
LOC101929468	0.428699	0.112759	1.62746	1.72022	0.423116	0.700215
TBX3	0.197234	0.159057	6.77135	1.71925	0.423322	0.700448
ZZEF1	-0.0311297	0.15074	7.93429	1.71903	0.423366	0.700448
JAG1	0.00377745	0.187209	7.35548	1.719	0.423373	0.700448
NKAP	0.263575	0.171199	4.01541	1.71853	0.423472	0.700549
HCFC1	-0.147907	0.0480123	7.31843	1.71829	0.423524	0.700572
GLOD5	-1.05434	-0.659494	-0.409949	1.71758	0.423674	0.700755
PHAX	-0.210109	-0.116643	5.22269	1.71735	0.423722	0.700772
OARD1	-0.272078	-0.0925388	4.21651	1.71711	0.423774	0.700774
NPRL2	0.272981	0.257616	3.51897	1.71698	0.423801	0.700774
HSD17B7	0.352825	0.222948	2.78939	1.71669	0.423862	0.700811
LINC01013	0.359356	-0.475661	-0.107486	1.71601	0.424007	0.700912
UCKL1-AS1	0.301608	0.0564521	3.78768	1.716	0.424009	0.700912
SPAG7	-0.246132	-0.0960448	4.66714	1.71572	0.424068	0.700912
TMEM8A	-0.226307	0.0576219	4.89135	1.71557	0.4241	0.700912
PRSS53	0.141045	0.391984	2.11357	1.71546	0.424124	0.700912
TANC1	0.155377	0.00802446	7.11292	1.71532	0.424154	0.700912
ATPIF1	0.204884	0.166687	5.67396	1.71507	0.424207	0.700935
NUPL2	-0.28335	-0.056669	4.30374	1.71458	0.424311	0.701043
BTBD3	-0.139578	0.036785	6.51841	1.71427	0.424376	0.701088
FAH	-0.055553	0.194942	4.16456	1.71354	0.424531	0.701218
LOC285074	0.296293	0.183286	3.60194	1.71354	0.424532	0.701218
LOC101926889	-0.214099	0.424218	0.369771	1.71323	0.424597	0.701243
ZNF674	0.161952	-0.110755	3.82467	1.7131	0.424624	0.701243
TAX1BP1	-0.0336266	-0.160794	6.9476	1.71291	0.424665	0.701247
LINC01504	-0.684345	-0.563611	2.00905	1.71266	0.424718	0.701257
MYLK4	-0.16636	-0.444987	1.49389	1.71232	0.42479	0.701257
CDH19	-0.308519	-0.335552	4.2596	1.71219	0.424818	0.701257
CSRP2	-0.252754	-0.179935	4.26691	1.71215	0.424826	0.701257
SOX2-OT	-0.225588	-0.441781	1.64265	1.7118	0.424901	0.701296
CSNK1G3	0.0897246	-0.0973033	6.26551	1.71149	0.424968	0.701296
MINOS1P1	0.347703	0.224272	2.97646	1.71129	0.425008	0.701296
RRP8	0.224466	0.189794	4.36779	1.71115	0.425039	0.701296
RNA45S5	0.20039	0.372591	7.69744	1.71113	0.425042	0.701296
ZSCAN9	-0.228568	-0.00897926	3.99649	1.7109	0.425091	0.701312
CREB3L2	-0.0801043	-0.211098	7.70836	1.71073	0.425129	0.701312
LOC101926944	0.962655	0.692952	-0.133903	1.71033	0.425214	0.701389
LOC101927056	0.210826	-0.180248	2.25535	1.70981	0.425324	0.701507
SPTLC2	0.021753	0.16245	6.76886	1.70905	0.425485	0.701507
CYP2E1	0.0113682	0.585268	0.464141	1.70904	0.425487	0.701507
LIG4	-0.0108845	-0.197035	4.62109	1.70882	0.425534	0.701507
ZNF771	-0.0792665	0.324166	1.60118	1.70881	0.425535	0.701507
UBE2J2	-0.0319874	0.172268	4.61537	1.70863	0.425574	0.701507
PPRC1	-0.262264	-0.225088	6.18418	1.70863	0.425576	0.701507
TPRKB	-0.272741	-0.218728	3.50449	1.70854	0.425594	0.701507
ANKS1B	0.109779	-0.159865	4.11801	1.70786	0.425739	0.701683
RGP1	-0.0103235	-0.208119	4.33644	1.70742	0.425831	0.701771
SLC2A10	-0.203497	-0.0118068	4.78527	1.70718	0.425883	0.701793
LZTS1	-0.267142	-0.320787	3.42036	1.706	0.426135	0.702144
ZNF688	0.141991	0.288674	3.10689	1.70581	0.426175	0.702146
HHAT	-0.219361	0.0970849	3.8032	1.70556	0.426228	0.702168
BEX2	-0.211323	-0.321472	3.45605	1.70539	0.426265	0.702168
C18orf32	0.694718	0.778802	-0.0540365	1.70426	0.426505	0.702448
KDM2A	0.218349	0.117623	7.77112	1.70423	0.426512	0.702448
GOLPH3L	0.179194	0.186824	5.19763	1.70393	0.426575	0.702448
TAS1R1	-0.690978	0.143863	-0.253392	1.70377	0.42661	0.702448
CCDC92	-0.341071	0.112544	1.55811	1.7036	0.426647	0.702448
MSI1	-0.259607	-0.156786	4.03036	1.7035	0.426667	0.702448
C5orf30	-0.134014	-0.233139	5.08698	1.70266	0.426847	0.702555
C5orf15	-0.222387	-0.0578795	5.588	1.70249	0.426882	0.702555
HIPK4	-0.631677	-0.0255564	0.331261	1.70247	0.426887	0.702555
MYCN	-0.0885566	0.218462	3.59693	1.70237	0.426908	0.702555
TAB2	0.126093	-0.0486714	7.12315	1.70215	0.426956	0.702555
ZNF398	-0.125462	0.0855912	5.39193	1.70211	0.426964	0.702555
MIR4774	0.217992	0.621092	0.392123	1.70081	0.427241	0.702948
SSSCA1	0.322688	0.329566	2.23622	1.70051	0.427305	0.702961
HP1BP3	0.184154	0.0423376	8.37151	1.70041	0.427328	0.702961
PDK3	-0.176048	-0.200938	7.00301	1.70023	0.427365	0.702961
LOC101928696	-0.391583	0.0725015	1.38281	1.69913	0.427602	0.703287
BPTF	0.0721941	-0.109058	9.0266	1.69874	0.427685	0.703301
HEY2	0.318052	-0.012887	2.73394	1.69872	0.427688	0.703301
SEC16A	-0.166382	-0.0116823	7.51081	1.69816	0.427808	0.703339
PYROXD1	-0.219116	-0.0306359	4.90817	1.69808	0.427825	0.703339
CACYBP	0.149961	0.208783	5.74235	1.69807	0.427827	0.703339
LSS	-0.200316	0.138028	2.82169	1.69724	0.428004	0.703532
MECP2	0.048129	-0.141783	6.6012	1.69716	0.428021	0.703532
NADK2	-0.175704	0.0181489	5.87326	1.69679	0.428101	0.70355
FBXO27	-0.0808074	-0.347299	2.36456	1.69675	0.42811	0.70355
ME3	0.146058	0.247818	4.29476	1.69621	0.428227	0.703614
ZNF774	0.0614067	-0.277083	2.33035	1.69586	0.428302	0.703614
ASF1A	-0.249723	-0.15065	4.67375	1.69581	0.42831	0.703614
UQCRC1	-0.0585699	0.15225	5.73512	1.69565	0.428346	0.703614
SLC38A1	-0.11151	-0.219564	7.78783	1.69565	0.428346	0.703614
MAN1B1-AS1	-0.53419	-0.574883	0.501244	1.69548	0.428381	0.703614
CIAO1	-0.196734	-0.0698766	6.282	1.6949	0.428506	0.703666
HINFP	0.25269	0.169281	4.47394	1.69459	0.428572	0.703666
PPIF	-0.223336	-0.207133	5.00835	1.69431	0.428634	0.703666
ARL15	-0.159072	-0.202346	5.442	1.69428	0.428639	0.703666
CEACAM1	0.235885	0.220723	5.39403	1.69423	0.42865	0.703666
CALML6	0.4079	0.741944	0.289361	1.69411	0.428677	0.703666
DHRS4L2	-0.318823	0.0151923	2.62488	1.69407	0.428683	0.703666
CD36	0.0192038	0.236706	5.96134	1.69365	0.428774	0.703714
B4GAT1	0.0995118	0.244646	4.0529	1.69357	0.42879	0.703714
LINC01443	-0.718735	-0.393227	0.502509	1.69315	0.428882	0.703782
HTATIP2	0.124486	0.32788	2.86178	1.6929	0.428934	0.703782
EPHB4	-0.211986	-0.121246	6.30861	1.69284	0.428948	0.703782
CRNKL1	0.190195	0.0324518	5.87303	1.69196	0.429138	0.704016
LRRC47	-0.0872666	0.111131	5.4997	1.69182	0.429167	0.704016
LOC440028	0.0818872	-0.490786	0.733305	1.69135	0.429267	0.704081
NUCB2	-0.0907821	0.123373	5.23144	1.6912	0.429299	0.704081
PPP2R5C	0.110481	-0.0712777	6.85909	1.69109	0.429324	0.704081
MEIS3P1	-0.331758	-0.127469	3.58904	1.69073	0.429401	0.704144
FAM131B	-0.0266877	-0.227826	4.08669	1.69025	0.429503	0.704197
MARCH8	-0.14218	0.121476	3.7794	1.69022	0.42951	0.704197
SVIL-AS1	0.191694	0.0612077	6.64531	1.68913	0.429745	0.704518
CDH12	-0.251285	0.191932	3.54297	1.68887	0.4298	0.704546
CPSF2	-0.191805	-0.0346388	6.26422	1.68849	0.429881	0.704614
CKMT2-AS1	0.214753	-0.00245419	4.2382	1.68813	0.429958	0.704678
DPYSL3	-0.0590866	-0.184382	8.42591	1.68744	0.430108	0.704799
RBM39	0.114487	-0.068734	8.60867	1.68743	0.43011	0.704799
MRPL46	-0.28725	-0.163546	3.40453	1.6869	0.430223	0.704921
BICC1	0.126946	-0.0878788	5.52224	1.68632	0.430347	0.705037
OLFML1	0.189022	-4.0032e-05	5.13458	1.68621	0.430372	0.705037
XRCC5	-0.196564	-0.126248	8.33968	1.68593	0.430433	0.70504
LONRF3	-0.0765643	0.294091	2.09115	1.68581	0.430457	0.70504
RCC2	-0.121954	0.105221	6.94671	1.68536	0.430555	0.70504
TESK2	0.0645704	-0.208158	3.84466	1.68517	0.430597	0.70504
ANKRD20A4	0.427988	0.0324138	1.68248	1.68516	0.430599	0.70504
ZFYVE9	0.128042	-0.0644031	6.4234	1.68505	0.430622	0.70504
FAM166B	-0.577707	-0.253124	0.916274	1.68494	0.430645	0.70504
THAP1	-0.364894	-0.14322	2.97635	1.68424	0.430797	0.705226
WDR4	-0.0224124	0.240475	4.04216	1.68378	0.430896	0.705269
TWF1	-0.241668	-0.143796	5.42857	1.68375	0.430901	0.705269
SAP18	-0.203384	-0.0844831	6.12201	1.68351	0.430953	0.70529
CUL5	-0.175887	-0.114142	6.70757	1.68272	0.431124	0.705508
ARMC8	-0.131831	-0.194658	6.10661	1.68237	0.431199	0.705558
KCNMA1	0.249396	0.0595363	6.51687	1.68211	0.431255	0.705558
SNORA51	0.203661	-0.504547	0.142935	1.6819	0.431301	0.705558
CLSTN3	0.206095	0.192013	6.33844	1.68172	0.431339	0.705558
TXNDC11	-0.205118	-0.0522086	5.16803	1.68152	0.431383	0.705558
ASPN	0.0467346	-0.230914	6.64689	1.68136	0.431416	0.705558
NRXN1	0.0182793	-0.238345	5.39108	1.68132	0.431427	0.705558
KCTD15	0.207121	0.164463	5.78851	1.68083	0.431531	0.705601
SNORA46	0.554017	0.393818	0.983457	1.68074	0.43155	0.705601
LAT2	0.307895	0.259076	2.95892	1.68064	0.431573	0.705601
DDX55	0.218807	0.130676	5.18284	1.68032	0.431641	0.705601
TRMT11	-0.254181	-0.169136	4.91189	1.6803	0.431647	0.705601
B3GAT1	-0.039436	0.342113	1.57683	1.67994	0.431724	0.705602
CEP68	-0.00957421	-0.1836	6.50493	1.6799	0.431732	0.705602
LINC01420	-0.164217	0.101236	3.76446	1.67954	0.431811	0.705602
PHYHIPL	-0.0270494	0.181214	4.59464	1.67934	0.431852	0.705602
RANBP3L	0.444639	0.354119	1.75857	1.67896	0.431934	0.705602
CYHR1	0.266204	0.0963079	4.26323	1.67871	0.431988	0.705602
ZNF410	-0.102854	-0.225774	5.49397	1.67868	0.431996	0.705602
VANGL1	-0.227902	-0.192416	5.14551	1.67829	0.432079	0.705602
KDSR	-0.175668	-0.167125	5.62438	1.6782	0.432099	0.705602
SSBP4	0.126433	0.196369	5.4104	1.67806	0.43213	0.705602
VPS33A	-0.229376	-0.153017	4.46277	1.67779	0.432187	0.705602
CSNK1A1P1	0.0727387	-0.399372	1.22556	1.67756	0.432238	0.705602
PROCA1	-0.211482	-0.33437	2.50152	1.67753	0.432244	0.705602
CD109	-0.0488789	-0.19302	6.35312	1.67753	0.432245	0.705602
LOC257396	-0.379991	0.0714404	1.4071	1.67743	0.432265	0.705602
GSPT2	-0.112917	-0.234243	4.09288	1.67742	0.432268	0.705602
IDE	-0.188149	0.0389805	5.72266	1.67679	0.432403	0.705751
GOLGA6L5P	0.690578	0.280103	0.351522	1.67664	0.432437	0.705751
LOC101929526	-0.231051	0.299695	1.02649	1.67613	0.432546	0.705818
HINT3	0.216241	0.122367	5.10886	1.676	0.432575	0.705818
ANGPT2	0.168788	-0.0576007	4.34859	1.67587	0.432603	0.705818
SMG1	0.164742	0.122133	8.97402	1.6755	0.432684	0.705818
ATP6AP1	0.00265088	0.186303	5.72047	1.67548	0.432688	0.705818
SLC8A1	0.0610186	-0.131522	6.99826	1.67537	0.432711	0.705818
SRSF9	-0.199635	-0.031535	6.049	1.67468	0.43286	0.705903
WNT5A	-0.181477	-0.239748	5.98724	1.6746	0.432878	0.705903
MRPL17	-0.0583886	0.175902	4.3335	1.67443	0.432914	0.705903
LOC101928020	-0.241638	0.00509558	3.94607	1.67416	0.432972	0.705903
SYNPO2L	-0.28729	0.219109	1.24323	1.67403	0.433002	0.705903
IQSEC1	0.16371	0.0106354	6.70777	1.67399	0.433009	0.705903
RASL12	0.119232	-0.167476	3.54327	1.67381	0.433048	0.705903
DSCAM	0.236232	-0.037884	3.70695	1.6737	0.433073	0.705903
FANCE	-0.309112	-0.191412	3.51992	1.67345	0.433127	0.705928
LOC100131347	0.110416	0.588729	0.729028	1.67237	0.43336	0.706243
TRABD2A	0.129466	0.286092	5.09722	1.67187	0.43347	0.706359
PGLS	0.0352259	0.243987	4.07863	1.67137	0.433577	0.706471
PHLDB3	0.273116	0.248108	3.97306	1.67111	0.433634	0.7065
HHIP-AS1	-0.140319	-0.37539	2.01081	1.67029	0.433811	0.706726
SLC16A4	-0.294606	-0.0387467	5.13298	1.66985	0.433906	0.706801
FTSJ3	-0.188264	-0.154828	5.68148	1.66957	0.433968	0.706801
RMND1	-0.206123	-0.213575	4.95285	1.6695	0.433982	0.706801
HIC1	0.116747	-0.099719	5.68634	1.66924	0.434039	0.706801
OTUD6B	0.243778	0.101877	4.64497	1.66918	0.434052	0.706801
IBA57-AS1	-0.150429	0.578658	-0.00613985	1.66882	0.434131	0.706865
RSPH3	-0.256752	-0.0183318	3.91585	1.66845	0.434212	0.706865
BCO1	0.41536	0.669897	0.313147	1.66813	0.43428	0.706865
GALNT7	-0.209133	-0.0802207	6.04215	1.66812	0.434282	0.706865
AATBC	0.0613888	-0.265043	2.50245	1.66811	0.434285	0.706865
TEFM	0.106815	-0.15915	3.78364	1.66779	0.434354	0.706865
CENPV	-0.132675	0.104152	4.25809	1.66774	0.434364	0.706865
B3GNTL1	-0.516894	0.0696772	0.587802	1.66751	0.434414	0.706865
CLEC16A	0.190383	0.145924	5.84015	1.66725	0.434471	0.706865
MPST	0.180416	0.323	5.3543	1.66718	0.434488	0.706865
PSMB5	-0.213131	-0.130401	5.15601	1.66703	0.434518	0.706865
CALY	0.660738	0.680576	0.228156	1.66633	0.434672	0.707051
TMEM45A	0.263251	0.0503058	3.81466	1.66581	0.434784	0.707137
TMEM256	-0.124109	0.215775	3.24391	1.66573	0.434803	0.707137
CCDC101	0.0934416	0.271611	3.52915	1.66531	0.434893	0.707166
AEBP1	0.19179	0.136514	6.62215	1.66519	0.434919	0.707166
C1orf56	0.281021	0.0633769	3.87539	1.66511	0.434937	0.707166
TRIM17	0.327432	0.333393	2.52025	1.6648	0.435004	0.707204
ERI1	-0.208577	-0.212112	4.62828	1.66449	0.435071	0.707204
IGHMBP2	0.0914299	0.229427	4.6855	1.66447	0.435077	0.707204
LRCH1	0.201886	0.00586699	6.5998	1.66423	0.435128	0.707215
SNORD44	0.353765	0.401932	1.63213	1.66408	0.435162	0.707215
MRPL45P2	0.334622	0.203576	3.65502	1.66337	0.435316	0.707403
MRPL41	-0.182626	0.148918	2.78965	1.66278	0.435443	0.707446
C9orf3	0.189347	0.137161	5.78118	1.66269	0.435464	0.707446
COPRS	-0.193586	0.0957877	3.43878	1.66258	0.435487	0.707446
AVPI1	-0.106493	-0.245382	4.14961	1.66242	0.435522	0.707446
LRPAP1	0.0690677	0.22478	6.58615	1.66227	0.435556	0.707446
TCEA2	0.283559	0.221465	3.92888	1.66217	0.435577	0.707446
SPATA31E1	-0.351079	-0.469314	1.33862	1.66199	0.435615	0.707446
TUBB2A	-0.248088	-0.262666	4.6613	1.66152	0.435717	0.707451
ZNF630-AS1	0.621088	0.254377	0.636673	1.66149	0.435725	0.707451
HAND2-AS1	0.311311	0.192328	3.55184	1.66134	0.435757	0.707451
PCDHAC2	0.149021	-0.183669	2.57235	1.66114	0.435801	0.707451
ALG11	-0.192164	0.0712897	3.79632	1.66103	0.435824	0.707451
RHOT1	0.210725	0.05738	5.94557	1.66091	0.435851	0.707451
ESD	-0.107189	-0.180623	6.05435	1.6601	0.436028	0.707579
MAP3K11	-0.0134624	0.159987	5.79294	1.65988	0.436075	0.707579
RAPGEF4	-0.25002	0.00696723	4.20084	1.65941	0.436178	0.707579
LRFN2	0.253411	0.49933	1.18229	1.65927	0.436208	0.707579
ENO4	-0.180567	-0.341678	2.37492	1.65888	0.436294	0.707579
GNAI1	0.103112	-0.116853	5.15974	1.65887	0.436295	0.707579
WASH7P	0.323418	-0.0816506	1.83075	1.65875	0.436323	0.707579
SRRT	-0.197266	-0.0614806	6.90659	1.65872	0.436329	0.707579
RUNDC3A-AS1	0.455924	-0.317687	-0.0307123	1.65866	0.436341	0.707579
PTPRU	-0.358243	-0.0520547	5.0286	1.65841	0.436397	0.707579
XPC	-0.0316817	0.137737	5.96463	1.65839	0.4364	0.707579
TARSL2	0.172116	-0.00984061	5.45558	1.65829	0.436423	0.707579
RMND5A	-0.078582	-0.175319	7.39683	1.65809	0.436466	0.707579
ERCC1	0.000566411	0.160305	5.64699	1.65805	0.436474	0.707579
MIR2116	0.840718	0.516994	-0.0563867	1.65693	0.436719	0.707913
MAP2K4	-0.1844	-0.161757	5.86076	1.65563	0.437004	0.708311
SCTR	-0.227605	-0.455651	4.32075	1.65384	0.437395	0.708882
RNASEH1	-0.247076	-0.221028	4.15353	1.65349	0.437471	0.708905
PKDREJ	0.300519	-0.0543373	2.29078	1.65341	0.437488	0.708905
KLHL9	-0.137701	-0.182676	6.48827	1.65307	0.437563	0.708965
BLOC1S2	-0.23953	0.00995482	3.98744	1.65283	0.437616	0.708987
MAML3	-0.101586	-0.200108	5.94042	1.65251	0.437686	0.709036
GLS2	-0.293556	-0.106009	3.38622	1.65221	0.437751	0.709036
ZER1	0.233139	0.0379081	5.4624	1.65215	0.437765	0.709036
HNMT	0.223318	0.0937445	5.59604	1.65198	0.437802	0.709036
MYO6	-0.162956	-0.0108659	8.24178	1.65078	0.438064	0.709342
HERC4	0.20588	0.0651165	6.81631	1.65076	0.438069	0.709342
NF2	-0.198016	-0.0767345	5.99141	1.6501	0.438214	0.709513
C1orf174	-0.245913	-0.0080012	4.2324	1.64794	0.438686	0.710181
NT5C2	0.130322	-0.049322	6.66315	1.64781	0.438714	0.710181
CTNNBL1	0.184367	0.185415	5.08725	1.64768	0.438744	0.710181
IRS1	-0.0316545	-0.160187	6.92717	1.64709	0.438873	0.710316
LHFPL5	0.360842	-0.37543	0.116873	1.64695	0.438905	0.710316
RNF217	0.210006	-0.0254276	5.7703	1.64666	0.438968	0.710355
ARHGAP26	-0.0367573	0.13719	7.34034	1.64637	0.439031	0.710373
RTN2	-0.378298	-0.0950645	2.8447	1.64617	0.439076	0.710373
NBPF1	-0.241058	-0.037871	5.95716	1.64607	0.439097	0.710373
SLC44A5	-0.270508	-0.383122	2.57782	1.64578	0.43916	0.710413
EXOSC1	0.204117	-0.0558963	3.75043	1.64561	0.439199	0.710413
ZNF816	0.133998	0.235904	3.93611	1.64493	0.439347	0.710588
NLGN4X	0.0960534	-0.0876366	5.70757	1.64393	0.439566	0.710752
ARPIN	-0.0611942	0.133958	6.53065	1.64385	0.439585	0.710752
LINCR-0001	0.414421	0.0045498	1.52769	1.64374	0.439609	0.710752
HPS4	0.0754827	-0.1499	5.95225	1.6436	0.43964	0.710752
ZNF483	0.0392666	0.225668	4.10592	1.64348	0.439665	0.710752
LOC101928994	0.349986	-0.134482	2.13959	1.64341	0.439682	0.710752
ZFP62	-0.181022	-0.166266	6.31351	1.64284	0.439808	0.710851
MIR3189	0.861541	0.322146	0.0485176	1.64277	0.439822	0.710851
ADH1C	-0.339015	-0.041454	4.53371	1.64259	0.439862	0.710853
CLTA	0.00753804	0.168991	6.23502	1.64156	0.440089	0.710923
TSSK3	-0.313805	-0.132004	3.06203	1.64153	0.440096	0.710923
GEMIN4	0.0890963	0.197167	5.14592	1.64141	0.440122	0.710923
STEAP2	-0.172418	-0.211206	4.91797	1.64118	0.440172	0.710923
IMP3	-0.11396	0.148497	4.13816	1.64096	0.44022	0.710923
TBRG1	-0.136498	0.0834426	5.8002	1.64095	0.440223	0.710923
ZNF430	-0.203563	-0.177255	4.70269	1.64086	0.440243	0.710923
VPS45	0.0434809	-0.143319	5.72352	1.64077	0.440262	0.710923
POGZ	0.138302	-0.0260931	7.92874	1.64069	0.440281	0.710923
DNAH9	-0.0510751	-0.615065	0.372141	1.64061	0.440296	0.710923
SREK1IP1	-0.202826	0.00534665	5.46057	1.64023	0.44038	0.710979
POLR2F	0.0644745	0.238041	3.75778	1.64006	0.440419	0.710979
VWA5B1	0.272519	-0.157089	2.06269	1.6398	0.440476	0.710979
SMYD4	0.207312	0.183251	5.32863	1.63975	0.440487	0.710979
VPS37D	-0.0359817	0.348746	1.71938	1.63927	0.440592	0.711085
COX10-AS1	-0.128037	0.149376	3.46131	1.63894	0.440664	0.711086
LOC101927023	-0.00976466	0.481915	0.635506	1.63891	0.440671	0.711086
SECISBP2	-0.189728	-0.0831956	6.47193	1.63847	0.440768	0.711179
SLC25A12	0.192195	-0.0417827	4.80439	1.63807	0.440856	0.711225
KCNT1	0.394453	0.594109	0.655188	1.63799	0.440874	0.711225
C17orf107	0.290472	0.350071	2.60337	1.63768	0.440944	0.711274
STIM2	0.175747	0.176263	5.94906	1.63616	0.441277	0.711749
DISC1-IT1	0.486736	0.25003	1.36884	1.63573	0.441373	0.711831
MAGI2	0.114606	-0.126605	4.13959	1.63504	0.441526	0.711831
TSC22D1	-0.176444	-0.118779	8.25023	1.63495	0.441546	0.711831
SEC24B-AS1	0.504386	0.12781	1.12946	1.63492	0.441553	0.711831
LINC00094	-0.207818	-0.150972	4.91322	1.63491	0.441555	0.711831
PLA2G12A	-0.257628	-0.0535617	6.23535	1.63487	0.441563	0.711831
AKAP10	0.189507	0.0946115	5.94245	1.63459	0.441625	0.71184
LOC101928834	-0.0183266	0.221169	3.84719	1.63444	0.441657	0.71184
GATA6-AS1	0.2009	0.343414	4.97992	1.63431	0.441686	0.71184
MIF4GD	-0.14944	0.136122	3.21739	1.63341	0.441885	0.712056
IFNGR1	-0.0263046	0.173614	6.4146	1.63324	0.441922	0.712056
SMARCA2	0.164576	0.117794	7.96312	1.63317	0.441938	0.712056
MIR503HG	-0.311642	-0.288249	2.51608	1.63257	0.442072	0.712209
RPL18A	0.141912	0.17532	6.91995	1.63207	0.442181	0.712303
TDRD10	0.381561	0.400531	1.62762	1.63195	0.442208	0.712303
COLCA2	0.413269	0.131038	2.12845	1.63145	0.442319	0.712418
ZC3H12D	0.30814	0.317146	2.29968	1.6304	0.442551	0.712729
DNMBP	0.0340415	-0.146369	7.0086	1.62945	0.442762	0.712971
MMAB	-0.253591	-0.0565186	4.16084	1.6291	0.442838	0.712971
PLSCR1	0.137376	-0.0465891	6.13891	1.62893	0.442877	0.712971
TTC23	0.180566	-0.0188359	5.23374	1.62888	0.442887	0.712971
NPM2	0.387631	0.235753	2.02129	1.62883	0.442897	0.712971
IL11	-0.79999	-0.3854	0.0193684	1.62733	0.443232	0.71342
NMNAT3	0.301485	0.125569	3.23279	1.62722	0.443255	0.71342
TOP1P1	0.336683	0.419943	1.70898	1.62623	0.443474	0.713447
LINC01352	-0.798027	-0.408322	-0.113765	1.62615	0.443493	0.713447
UMPS	-0.21026	-0.143087	5.67195	1.62589	0.443549	0.713447
FAM227A	0.109424	-0.144662	3.69313	1.62584	0.443562	0.713447
NUDT10	-0.312283	-0.285575	2.50366	1.62577	0.443577	0.713447
HNF4A	0.145078	0.258825	8.30728	1.62576	0.443579	0.713447
MIR1296	0.293294	-0.204567	1.14518	1.62574	0.443582	0.713447
SUMO1P3	-0.0995218	-0.298924	2.85769	1.62573	0.443585	0.713447
CA13	-0.198262	0.00789032	4.82066	1.62537	0.443666	0.713514
CCT5	-0.248176	-0.05387	6.7718	1.62492	0.443765	0.71361
POLR2J	-0.209663	0.0750069	3.1535	1.62471	0.443811	0.71362
DHX32	-0.165367	0.0435585	5.42134	1.62382	0.44401	0.713877
VEZF1	-0.118922	-0.192096	6.60379	1.62324	0.444137	0.714019
TTI1	0.129721	-0.0909399	5.69087	1.62276	0.444245	0.714127
HRAT5	-0.587875	0.0751776	0.335238	1.62259	0.444283	0.714127
SEMA5B	-0.00930438	-0.239614	3.9895	1.62216	0.444379	0.714218
C18orf25	0.214074	0.0530853	5.53223	1.62156	0.444511	0.714343
ATG14	-0.134503	-0.202393	5.62175	1.62145	0.444535	0.714343
NUB1	0.0892131	0.187731	5.83038	1.62095	0.444646	0.714408
DNASE1L2	0.624671	0.423589	0.718572	1.62092	0.444654	0.714408
SURF6	0.0976819	0.215312	5.53591	1.6204	0.444769	0.71453
RAB11FIP2	-0.0727428	-0.205336	5.9998	1.6199	0.44488	0.714632
LOC101927267	-0.13037	-0.23584	4.65478	1.61976	0.444912	0.714632
MIR4307	-0.130816	0.464709	0.33031	1.61929	0.445015	0.714735
GLS	-0.232747	-0.148696	9.03927	1.61791	0.445323	0.715162
LOC728175	0.170546	0.641974	0.205806	1.61775	0.445359	0.715162
TAS2R43	-0.949117	-0.382427	0.333294	1.61724	0.445473	0.715282
SEC14L1P1	-0.0353245	0.226822	3.1262	1.6161	0.445727	0.715593
RASGEF1A	0.371961	0.4692	1.15999	1.61601	0.445746	0.715593
RNF38	-0.20922	-0.126987	6.15131	1.61561	0.445835	0.715673
PTCHD1	-0.277979	-0.41426	3.3354	1.61496	0.445979	0.715817
GOLGA2P5	-0.265007	-0.145636	4.55844	1.61476	0.446026	0.715817
PRRC1	-0.184008	-0.0241009	6.77672	1.61465	0.446049	0.715817
CDK5R2	0.277103	0.571997	1.06491	1.61431	0.446127	0.715817
RABGGTA	0.0733753	0.266709	3.28841	1.61426	0.446136	0.715817
ABCF3	-0.0444554	0.136573	5.42135	1.61399	0.446197	0.715817
MAPK3	0.0593505	0.200883	5.9524	1.61398	0.4462	0.715817
ZNF717	-0.0408846	-0.198566	5.30185	1.61377	0.446246	0.715828
RBMX	-0.116724	-0.15258	8.12914	1.613	0.446417	0.715938
TSPAN4	0.230924	-0.0148466	3.94056	1.61294	0.44643	0.715938
ZNF107	-0.0435287	-0.264392	5.66101	1.61286	0.446449	0.715938
CDC42EP4	-0.108638	-0.170001	6.32737	1.61275	0.446473	0.715938
CD160	-0.130693	0.236206	2.04561	1.61256	0.446515	0.715943
SAMD8	0.114904	-0.0814731	6.08974	1.61106	0.44685	0.716417
KIAA0753	-0.0279767	-0.18062	5.85541	1.61033	0.447013	0.716616
NRD1	0.137942	-0.0295639	7.31113	1.60921	0.447265	0.716956
PPP3CB-AS1	-0.318959	-0.199499	3.57387	1.60838	0.44745	0.717136
IKBIP	0.0353906	-0.201716	4.22017	1.60828	0.447472	0.717136
PI4KA	-0.00486387	0.143436	7.45115	1.60808	0.447517	0.717136
BOD1	0.000643387	-0.161114	5.34667	1.60798	0.447539	0.717136
FITM2	0.404605	0.275194	1.88352	1.60783	0.447574	0.717136
DDX11-AS1	0.0604802	-0.383194	1.47067	1.60725	0.447702	0.717278
ZNF512	0.20019	0.0296398	6.29373	1.6064	0.447893	0.71752
GPR171	0.37414	0.317968	2.14975	1.60583	0.448021	0.717587
TMEM65	-0.187533	-0.196091	5.34364	1.60557	0.44808	0.717587
ZNF529-AS1	0.0535958	-0.242136	2.88175	1.60552	0.448091	0.717587
ARSB	-0.150373	0.0579199	5.77585	1.60532	0.448135	0.717587
PHB2	-0.196979	-0.111207	6.44227	1.6051	0.448185	0.717587
GNAZ	0.293015	0.174851	3.1878	1.60504	0.448198	0.717587
PLCG1	0.191389	0.0532786	7.59745	1.60498	0.448211	0.717587
ANKRD36BP1	-0.113726	0.11251	4.69539	1.60431	0.448362	0.717766
WHAMMP3	0.216817	0.30093	3.07484	1.60384	0.448467	0.7178
LOC100379224	0.203381	0.0312165	5.35067	1.60365	0.448509	0.7178
OSBP	-0.14079	0.0223139	6.70135	1.60354	0.448535	0.7178
C6orf223	-0.416449	-0.618592	0.354567	1.60351	0.448541	0.7178
ZNF135	-0.219354	-0.137142	4.9832	1.60314	0.448625	0.717871
GSN-AS1	0.25032	0.141269	4.30691	1.60294	0.448669	0.717878
TMIE	0.360713	0.645332	0.516541	1.60264	0.448736	0.717922
MIR1-1HG	0.726893	0.726114	0.0938505	1.60232	0.448807	0.717943
MIR4442	0.250949	0.386575	1.98868	1.60219	0.448838	0.717943
JARID2	0.121643	-0.0762239	6.37473	1.60206	0.448867	0.717943
SMAD2	-0.154929	-0.133613	7.7273	1.60139	0.449016	0.718093
IKBKG	-0.140046	-0.318485	2.69322	1.60079	0.449152	0.718093
LOC101926963	-0.0915639	0.350694	1.21605	1.60059	0.449197	0.718093
SLC22A18	0.618681	-0.184743	-0.191641	1.60048	0.44922	0.718093
C3orf18	0.226836	-0.0132754	3.43478	1.60034	0.449252	0.718093
HSBP1	-0.194479	-0.189547	6.18967	1.60016	0.449292	0.718093
DCAF16	-0.0605594	-0.161214	6.91106	1.60015	0.449296	0.718093
EXPH5	-0.281236	-0.207125	3.92584	1.60011	0.449304	0.718093
LSM4	-0.170191	0.0565687	4.75259	1.60005	0.449317	0.718093
GLYR1	0.00720001	0.160611	6.74564	1.59975	0.449385	0.718139
ALKBH8	-0.192478	0.0265745	4.44344	1.59945	0.449453	0.718186
LOC101927577	0.450428	0.348563	1.61673	1.59895	0.449566	0.718302
MAFK	-0.266351	-0.181738	4.92379	1.59846	0.449676	0.718415
EIF5A2	0.0768198	0.305884	2.72753	1.59751	0.449889	0.718667
UBN1	-0.12292	0.0633196	6.65029	1.59695	0.450015	0.718667
POLR2A	-0.175102	-0.0392287	8.23453	1.59691	0.450024	0.718667
ZNF644	-0.0953362	-0.197625	7.37267	1.59691	0.450025	0.718667
CHRM5	-0.36892	0.183653	0.82085	1.59688	0.450031	0.718667
PPM1G	-0.143139	0.0716379	5.90821	1.59556	0.450327	0.719077
SULT2A1	-0.358387	-0.484473	6.89784	1.59512	0.450426	0.719172
RAB29	-0.202868	0.195403	6.1851	1.59448	0.450571	0.719207
SOGA3	0.117599	-0.143992	3.93626	1.59424	0.450626	0.719207
NCOA2	0.149397	0.00612214	7.23531	1.59421	0.450631	0.719207
SERINC3	0.187563	0.116177	6.10652	1.59421	0.450632	0.719207
DSCR3	-0.137364	0.0600527	5.49497	1.59415	0.450646	0.719207
EFS	0.109589	-0.10228	5.37192	1.5938	0.450724	0.719248
PCDH20	0.273383	0.200247	3.52199	1.59368	0.450751	0.719248
ARMCX5-GPRASP2	0.364527	-0.0221486	1.62508	1.59334	0.450828	0.719308
LINC00936	-0.342892	-0.0667586	2.43977	1.59305	0.450894	0.71935
WDR33	-0.165714	-0.145638	7.33365	1.5927	0.450971	0.71941
NPEPL1	0.531909	0.533147	0.685089	1.5922	0.451086	0.71949
SUZ12	-0.181881	-0.105354	6.42241	1.59213	0.4511	0.71949
GPC6-AS1	-0.237101	-0.341469	2.55094	1.59155	0.451232	0.719638
LCA5L	0.100887	-0.290838	1.72	1.59133	0.451281	0.719652
KMT2D	-0.114484	0.0609221	8.51804	1.59001	0.451579	0.719822
NDUFA2	-0.146016	0.123575	3.68195	1.58991	0.451602	0.719822
BAHD1	-0.0926538	0.128059	5.07627	1.58982	0.451623	0.719822
TAPT1	0.125593	-0.0913626	5.40374	1.5894	0.451717	0.719822
HABP4	0.0349864	0.245134	3.87945	1.58932	0.451734	0.719822
ZNF582	-0.335857	-0.0331314	2.47685	1.58925	0.45175	0.719822
ATP6AP1L	0.175376	-0.192203	3.1797	1.58923	0.451756	0.719822
NACA	-0.0520511	-0.154815	8.57771	1.58904	0.451797	0.719822
ZNF204P	0.0187177	-0.201117	4.49129	1.5889	0.45183	0.719822
ICE1	-0.160868	-0.140302	7.2626	1.58879	0.451854	0.719822
RPS2	0.0965969	0.179955	8.82716	1.58865	0.451886	0.719822
ETS2	-0.0940971	-0.179022	7.84275	1.58857	0.451905	0.719822
HEIH	0.0765604	0.269135	3.48517	1.58836	0.451952	0.719822
C19orf24	0.0414239	0.305386	2.39778	1.58834	0.451956	0.719822
SERPINE1	0.406919	-0.0568405	2.79276	1.58823	0.451981	0.719822
SMC5	-0.024773	-0.156123	7.30615	1.58797	0.45204	0.719852
ATP1B2	0.278913	0.138354	4.63023	1.58747	0.452153	0.719917
FRG1BP	0.067976	0.337203	3.42494	1.58744	0.45216	0.719917
OVCH1	0.487938	0.0074147	0.807192	1.58723	0.452207	0.71993
A1BG-AS1	-0.367641	0.00788507	1.69038	1.5859	0.452508	0.720345
RPS25	0.0735311	-0.110682	7.87418	1.58534	0.452635	0.720484
TCTEX1D2	0.331363	-0.110457	1.5048	1.58496	0.452721	0.720558
SF3B3	-0.127978	0.0425596	7.81903	1.58385	0.452973	0.720762
GRPEL1	-0.187413	0.060576	4.09152	1.5838	0.452983	0.720762
EXOC3L4	-0.0592044	0.229171	3.14035	1.58378	0.452987	0.720762
TMED1	0.252512	0.258772	3.66964	1.58352	0.453046	0.720762
NECAB2	0.408424	0.384017	1.7906	1.58352	0.453047	0.720762
FLJ42393	-0.0762427	-0.228257	4.2932	1.58303	0.453157	0.720875
NR2F2-AS1	-0.034214	-0.287136	4.22271	1.58239	0.453302	0.721041
SFT2D1	0.0376471	0.213381	3.98655	1.58053	0.453725	0.721652
SLC35E2B	-0.131707	-0.253661	6.37291	1.58033	0.45377	0.72166
SRF	-0.184635	-0.142427	5.92169	1.58005	0.453834	0.721661
LINC00987	0.311432	0.507836	1.13923	1.57989	0.453869	0.721661
KCNIP2	-0.212953	-0.242198	3.98915	1.5798	0.45389	0.721661
PWP2	-0.275893	0.0862343	2.12669	1.57931	0.454002	0.721727
L3MBTL4	0.271838	0.347456	3.22082	1.57926	0.454012	0.721727
SLC35F3	0.386587	0.604819	0.636455	1.57909	0.45405	0.721727
ATP6V0E2-AS1	0.432035	0.184679	1.79254	1.57885	0.454107	0.721753
SPATA24	0.521782	0.193836	1.0957	1.57807	0.454282	0.72197
LDHAL6B	0.463526	0.26652	2.11598	1.57738	0.454439	0.722156
PAFAH1B1	-0.128036	-0.152913	8.00564	1.57698	0.45453	0.722236
XDH	0.0512405	0.178116	7.61589	1.57612	0.454726	0.722486
NBAS	-0.0317392	-0.171462	7.8947	1.57582	0.454795	0.722532
RAI1	0.167744	0.0245569	6.55542	1.57539	0.454893	0.722601
RRAGD	-0.396804	-0.251338	5.6679	1.57528	0.454918	0.722601
CLDND1	-0.17208	-0.20079	6.03776	1.57501	0.454978	0.722633
MCFD2	-0.208437	-0.0491354	6.58374	1.57385	0.455242	0.722954
RERE	0.0739899	-0.113774	8.06497	1.57378	0.45526	0.722954
USB1	-0.153323	0.103452	3.92629	1.57314	0.455404	0.72312
HSPA4L	0.276573	0.0666907	3.43699	1.57269	0.455507	0.723221
ARL6IP4	0.159324	0.187152	5.80137	1.57149	0.45578	0.723592
MIR8072	-0.239111	-0.685614	0.138618	1.57121	0.455843	0.723595
TGIF2	0.00689905	-0.164952	5.90117	1.57113	0.455862	0.723595
RDH14	-0.14319	0.433124	0.601317	1.57066	0.45597	0.723646
SLC1A7	0.735061	0.482386	0.311939	1.57038	0.456034	0.723646
MMP27	-0.724082	-0.471174	0.114641	1.57037	0.456034	0.723646
STXBP5L	-0.400022	-0.0866862	2.14618	1.57029	0.456053	0.723646
CEBPA-AS1	0.243617	0.289212	3.79851	1.57007	0.456104	0.723663
MIB1	-0.0463497	-0.164384	7.75024	1.56966	0.456198	0.723721
KHSRP	-0.183967	-0.0667131	7.26741	1.56956	0.45622	0.723721
FAM167A	0.317458	-0.0518821	1.83737	1.5693	0.45628	0.723753
GSR	-0.171263	0.00258362	5.84538	1.56877	0.4564	0.723847
LOC648987	-0.302722	-0.221237	2.64888	1.56869	0.456419	0.723847
HELZ2	-0.227304	-0.0499044	4.81271	1.56733	0.456729	0.72415
BCO2	-0.218304	-0.229073	4.09418	1.56713	0.456774	0.72415
LOC101929679	-0.603284	-0.246619	0.869089	1.56702	0.456801	0.72415
BDH2	-0.217647	-0.188735	5.88444	1.56701	0.456802	0.72415
BLOC1S6	-0.118578	-0.171369	6.15624	1.56696	0.456814	0.72415
PIP5K1B	0.0487606	-0.187444	5.7782	1.56653	0.456911	0.72415
HNRNPA2B1	-0.142496	-0.148381	9.86382	1.56651	0.456915	0.72415
CTSL	0.319191	0.220058	5.70319	1.56646	0.456929	0.72415
MBLAC1	-0.441868	-0.134942	1.63043	1.56563	0.457117	0.724384
GAN	0.0361454	-0.203282	4.65272	1.56529	0.457194	0.724384
HIST2H2BA	0.0562688	-0.491362	0.714092	1.56529	0.457196	0.724384
IKZF4	0.022119	-0.15426	5.18163	1.56511	0.457235	0.724384
USP50	-0.450443	-0.191942	1.61616	1.56446	0.457386	0.72456
DDX41	0.0171525	0.183575	5.04066	1.5642	0.457444	0.724589
SLC17A5	-0.318787	0.0432411	6.00802	1.56322	0.457669	0.724882
ZNF444	0.259936	0.231776	3.86851	1.56284	0.457756	0.724913
ITGA3	0.108404	0.250413	5.932	1.56278	0.457768	0.724913
LNX1-AS2	-0.615602	0.155979	0.142872	1.5622	0.457902	0.725061
ZNF675	-0.2193	-0.204699	4.44643	1.56161	0.458037	0.725213
ZNF718	-0.220122	0.0623569	5.08083	1.56128	0.458114	0.725217
LINC00260	0.266593	0.256983	2.9997	1.56125	0.45812	0.725217
KBTBD6	-0.21606	-0.0123874	4.69673	1.56095	0.458188	0.725262
C11orf68	0.249358	0.098268	3.82017	1.56054	0.458283	0.725331
SACM1L	-0.157077	0.00341847	6.3535	1.56036	0.458322	0.725331
HS3ST5	0.227596	-0.0984271	2.53157	1.56021	0.458359	0.725331
MIR5190	-0.768462	-0.189442	0.0700051	1.56006	0.458392	0.725331
PSMD11	-0.226011	-0.0819214	5.94016	1.55966	0.458484	0.725415
NAPA-AS1	0.135514	-0.194345	2.44874	1.5591	0.458612	0.725554
MGC72080	-0.28186	-0.268557	2.68213	1.55859	0.45873	0.725569
SLC26A10	0.0948994	-0.200025	3.00455	1.55846	0.45876	0.725569
PDCD2L	0.235242	0.55955	1.53516	1.55835	0.458783	0.725569
SNORD113-8	-0.359135	0.350291	0.184245	1.55824	0.45881	0.725569
TUBG1	-0.28263	-0.265013	4.00597	1.55804	0.458856	0.725569
PPP2R2D	0.133695	-0.0596622	5.77271	1.55802	0.458861	0.725569
VPS37C	0.156909	0.222339	4.66437	1.55772	0.45893	0.725615
CAAP1	-0.21854	-0.0477944	4.68303	1.55732	0.459021	0.725647
LOC100134868	-0.338406	-0.507504	0.879074	1.55728	0.45903	0.725647
NUP210L	-0.0664021	-0.403857	1.87198	1.55704	0.459086	0.725672
SLC24A1	-0.176735	0.0150673	5.08536	1.55616	0.459286	0.7259
RBBP4	-0.143561	-0.160902	8.09155	1.55606	0.45931	0.7259
ARMC6	-0.0259256	0.196923	3.99573	1.55577	0.459377	0.72594
LOC102724050	0.304233	-0.114675	1.93205	1.5556	0.459415	0.72594
MTCH1	-0.0176416	0.146591	6.35655	1.55509	0.459533	0.726064
IQCB1	0.169312	0.20158	5.14993	1.55422	0.459732	0.726315
SNORA71A	0.335188	0.222114	2.66453	1.55386	0.459815	0.726382
RNF31	0.0298883	0.20405	4.99153	1.55349	0.4599	0.726454
PRPF40B	0.0962289	0.191501	5.5431	1.55314	0.459981	0.726519
ZDHHC21	-0.0538831	-0.166244	6.76837	1.55223	0.460189	0.726785
ZNF667	-0.140954	-0.200033	4.6536	1.55183	0.460282	0.726869
TNKS	-0.0236906	-0.141776	7.44401	1.55148	0.460362	0.726923
NUP50-AS1	-0.359221	-0.255701	2.19515	1.55133	0.460397	0.726923
FAM135B	-0.356052	-0.269161	2.24289	1.55089	0.460499	0.727022
PUS3	-0.318001	-0.111273	3.38335	1.55061	0.460563	0.727059
PTDSS2	0.401535	0.114229	1.76229	1.55002	0.460699	0.727211
ZNF879	-0.28245	0.0229458	3.02357	1.54951	0.460816	0.727332
LOC101927502	0.757993	0.720726	-0.137837	1.54928	0.460869	0.727353
NPY4R	-0.315403	0.365811	0.224634	1.54868	0.461007	0.727494
GYS2	0.462801	-0.258603	0.0467611	1.54855	0.461038	0.727494
MITD1	0.259973	0.215261	3.94607	1.5483	0.461096	0.727516
SIMC1	-0.140553	-0.205039	4.8991	1.54769	0.461236	0.727516
SLC25A32	-0.202461	-0.213899	5.05447	1.54746	0.46129	0.727516
CTD-2270F17.1	0.394222	-0.0490753	1.11375	1.54732	0.461321	0.727516
ARID3B	0.250047	0.132109	4.07057	1.5473	0.461327	0.727516
PROS1	-0.096184	0.100422	5.86355	1.54726	0.461335	0.727516
MRPS11	-0.250192	-0.00849166	3.49785	1.54711	0.461369	0.727516
VGLL3	0.145484	-0.126801	5.73327	1.5471	0.461372	0.727516
EPC1	0.110912	-0.0745139	6.83303	1.54657	0.461495	0.727647
CHMP3	0.0197072	0.272379	2.64682	1.54639	0.461536	0.727648
SPHK2	-0.0264107	0.197245	3.65212	1.54622	0.461576	0.727648
ISPD-AS1	0.411198	-0.00574766	1.32616	1.54572	0.461691	0.727668
SNORD36A	-0.0509819	-0.369416	1.70702	1.54568	0.461701	0.727668
TIGD1	-0.104221	0.148352	3.67872	1.54564	0.46171	0.727668
NCALD	-0.0193382	-0.175126	5.80058	1.54547	0.461749	0.727668
EEF1E1	-0.376246	-0.3073	1.80755	1.54528	0.461792	0.727674
CACTIN-AS1	-0.0702774	0.219909	2.87868	1.54461	0.461946	0.727853
RABGGTB	-0.212715	-0.0355244	5.55888	1.54383	0.462127	0.72802
LAMP1	-0.0710759	0.150746	7.12854	1.54381	0.462132	0.72802
GBAP1	0.376033	0.745968	0.40762	1.54359	0.462182	0.728036
HOXC4	0.0351531	-0.171658	4.21783	1.54321	0.462271	0.7281
TTBK1	-0.230303	-0.368775	2.44269	1.54307	0.462303	0.7281
LINC01515	-0.20583	-0.269127	3.30132	1.54276	0.462373	0.728148
MLH3	0.190927	0.0765588	6.8233	1.54251	0.462432	0.728177
CERS2	-0.121568	0.109544	6.95874	1.54214	0.462517	0.728248
ZNF362	-0.194622	-0.126916	5.5526	1.54142	0.462683	0.728447
CTGF	-0.476635	-0.217127	7.35594	1.54108	0.462762	0.728459
C14orf132	0.114777	-0.074186	6.73527	1.54081	0.462825	0.728459
SLC25A39	0.124604	0.246336	5.0636	1.54079	0.46283	0.728459
TOMM34	-0.165251	0.0795335	3.82964	1.5406	0.462875	0.728459
SLC39A9	-0.169501	-0.140228	6.74274	1.54039	0.462923	0.728459
DALRD3	0.227555	0.0805987	5.06139	1.54035	0.462931	0.728459
PAK4	-0.0214861	0.183402	5.50841	1.53999	0.463016	0.72853
PRKCA	0.0465282	0.193157	6.87874	1.53976	0.463068	0.728548
ASH2L	-0.2536	-0.103106	5.94297	1.53903	0.463237	0.728698
CDK5RAP3	0.164975	0.176038	6.9041	1.53894	0.463258	0.728698
FAM188A	0.227232	0.146036	5.33748	1.53883	0.463285	0.728698
GOLGA7B	0.365073	0.200023	2.74977	1.53866	0.463323	0.728698
MMP23B	0.0474015	0.655898	-0.00515233	1.53833	0.4634	0.728755
NOTCH1	0.197512	0.116083	7.00249	1.53806	0.463461	0.728789
SPPL2B	0.11798	0.191576	5.38278	1.5377	0.463546	0.728837
ZFAND1	-0.172783	-0.185755	5.2021	1.53759	0.463572	0.728837
PNPLA3	-0.519073	0.0633886	0.464609	1.53729	0.463642	0.728871
MICA	0.503152	0.604009	0.871846	1.53711	0.463682	0.728871
PTCD3	0.00503665	-0.138481	7.07185	1.53697	0.463714	0.728871
TAF4B	0.13759	0.298948	3.90523	1.53578	0.463991	0.729244
ZNF205-AS1	-0.295702	0.0739055	1.89789	1.53502	0.464168	0.729458
EFCAB5	-0.404076	-0.117045	2.23812	1.53444	0.464303	0.729572
NOP58	-0.237128	-0.122098	6.39678	1.53424	0.464348	0.729572
PROSER3	-0.293566	-0.147942	3.6668	1.53419	0.464361	0.729572
SLC2A2	-0.48495	-0.465556	6.44919	1.534	0.464403	0.729576
ASAP2	0.0152957	-0.165319	6.37405	1.53289	0.464661	0.729814
ANKRD42	0.00463461	-0.209898	4.3232	1.53289	0.464661	0.729814
PRKCD	0.167189	0.198344	5.16524	1.53268	0.464711	0.729814
PARL	-0.221243	-0.0244818	4.3511	1.53266	0.464715	0.729814
ADH5	-0.0660983	-0.162386	6.80514	1.5319	0.464891	0.729981
RAB8B	0.173469	0.0271732	6.4305	1.53186	0.464902	0.729981
DUSP3	-0.201147	-0.0603345	6.41196	1.53168	0.464943	0.729983
REC8	0.115277	0.259534	6.29452	1.53107	0.465084	0.73008
PQLC1	0.240497	0.0618294	4.06201	1.531	0.465101	0.73008
ODF3	-0.15813	0.375737	0.652918	1.5309	0.465126	0.73008
MGC27345	-0.196658	-0.0966962	5.42188	1.5298	0.465379	0.730415
ENTPD6	0.23068	0.199893	5.83508	1.52947	0.465456	0.730456
SNRNP40	-0.204119	-0.00826874	5.1025	1.52935	0.465486	0.730456
GPS2	-0.189219	0.0560854	4.46356	1.52913	0.465536	0.730472
RAMP2	-0.0734687	-0.222651	4.1777	1.52791	0.46582	0.730786
ZNF436-AS1	-0.314308	-0.248092	3.49828	1.52783	0.465838	0.730786
IGFLR1	0.459023	0.372538	1.3533	1.52776	0.465856	0.730786
AMH	0.047201	0.459933	1.13404	1.52754	0.465907	0.730802
RPS29	-0.164625	0.0886747	6.96703	1.52709	0.466013	0.730826
CKB	0.0156623	-0.178722	6.24261	1.52697	0.466039	0.730826
GUSBP11	0.122772	0.186578	6.0346	1.52695	0.466043	0.730826
UPK3A	-0.554401	-0.0726854	4.58778	1.52664	0.466116	0.730879
CNTNAP2	0.115632	-0.148208	4.0058	1.52625	0.466206	0.730956
ARHGAP32	-0.0781234	-0.161301	6.79005	1.52588	0.466293	0.731029
IFIT5	0.208687	0.191176	5.01162	1.52561	0.466356	0.731065
LRRC37A3	-0.200399	-0.255458	3.34231	1.5249	0.466521	0.731261
NEBL	0.0953666	0.319962	3.04494	1.52446	0.466624	0.731344
CPED1	-0.00918513	-0.155343	6.03327	1.52418	0.466689	0.731344
LRRC48	0.0837812	0.29899	2.55228	1.52416	0.466695	0.731344
ABHD2	-0.0659768	0.102156	7.04295	1.52362	0.46682	0.731477
FANCD2OS	-0.373774	-0.515131	0.764905	1.52329	0.466899	0.731512
GRIK5	-0.206762	-0.281524	3.45771	1.52304	0.466955	0.731512
DDX19A	-0.182176	0.0154887	5.28906	1.52301	0.466963	0.731512
GCGR	0.595535	0.374615	0.790553	1.52211	0.467174	0.731652
CACNA1S	0.547496	0.161333	0.875511	1.52208	0.467179	0.731652
LINC00152	-0.337657	-0.390108	1.59011	1.52196	0.467208	0.731652
MRS2P2	-0.229779	-0.415996	3.15069	1.52194	0.467213	0.731652
MAP3K15	-0.150195	-0.305389	3.10278	1.52148	0.46732	0.73168
COX7A2	-0.226317	-0.0781457	5.06792	1.52138	0.467343	0.73168
TAF5	-0.254608	-0.139441	4.16707	1.52135	0.467352	0.73168
SNORD4A	-0.142767	-0.585709	0.449632	1.52101	0.46743	0.73174
CTTN	0.125501	0.159767	7.3656	1.52061	0.467524	0.731775
CPEB4	0.190474	-0.0592571	7.17151	1.52057	0.467533	0.731775
FAM228B	-0.184045	-0.261257	3.73288	1.52031	0.467593	0.731806
MEF2A	0.154673	-0.00424119	6.95794	1.51991	0.467687	0.73189
DMXL1	0.142844	-0.0194557	7.62914	1.51971	0.467735	0.731902
MMADHC	-0.196868	-0.104202	5.49153	1.51907	0.467883	0.732
CEP131	-0.157091	-0.232619	3.91402	1.51892	0.467919	0.732
SNHG11	-0.177441	0.203438	2.19725	1.5186	0.467994	0.732
SUMO1	-0.198805	-0.136243	5.88959	1.51859	0.467996	0.732
HSF4	0.416102	0.114816	1.65899	1.51847	0.468024	0.732
ULBP3	-0.502351	-0.523814	0.501621	1.51841	0.468039	0.732
NKILA	-0.384669	-0.310197	1.65947	1.51799	0.468136	0.732089
POU2F3	0.386843	0.602968	0.824515	1.51771	0.468202	0.7321
HAUS8	-0.345075	-0.188035	2.61088	1.51762	0.468224	0.7321
ATAD1	-0.136454	-0.16849	5.84098	1.51667	0.468446	0.732337
COPS7A	-0.0149276	0.178656	4.67421	1.51663	0.468456	0.732337
PTPN4	-0.0497832	-0.189482	6.18144	1.51613	0.468573	0.732457
C19orf12	-0.202819	-0.00588609	4.6041	1.51582	0.468645	0.732507
CARF	0.202402	0.140541	5.08707	1.51532	0.468761	0.732586
PDIK1L	-0.21332	0.0140712	4.65636	1.51526	0.468776	0.732586
AURKAIP1	-0.0843252	0.153888	4.24719	1.5147	0.468907	0.732727
PTGDR2	0.32522	0.297985	2.42382	1.51448	0.46896	0.732748
CIB1	-0.111747	0.156254	4.20977	1.51289	0.469331	0.733184
CC2D2B	-0.0642394	0.249006	2.45082	1.51284	0.469343	0.733184
SFXN3	-0.25109	-0.069818	6.6522	1.51262	0.469396	0.733184
NSUN6	-0.0988079	-0.203383	5.29733	1.5126	0.469401	0.733184
SUCLA2	-0.169586	-0.153087	5.43069	1.51192	0.46956	0.73337
LINC01144	-0.368739	0.248975	0.4673	1.51134	0.469695	0.733409
MORN2	-0.383713	-0.120317	2.04105	1.51129	0.469708	0.733409
NPHP1	0.137986	-0.168252	2.79261	1.51105	0.469763	0.733409
SPTBN1	0.13805	-0.00996685	10.2535	1.51096	0.469784	0.733409
ELOVL1	-0.0340622	0.169355	4.53996	1.51095	0.469786	0.733409
OST4	-0.194979	-0.0553847	5.63049	1.51062	0.469864	0.733467
CETP	0.376707	0.420102	1.35443	1.51003	0.470004	0.733623
SLC16A13	-0.113836	0.253029	2.33799	1.50954	0.470118	0.733738
C16orf74	-0.00209997	-0.316477	2.17248	1.50863	0.470332	0.73393
TTC9B	0.384904	0.798249	0.249042	1.50862	0.470335	0.73393
PTGES3	0.106494	0.190101	7.55884	1.5085	0.470364	0.73393
TMEM18	-0.182525	-0.188608	4.52391	1.50833	0.470403	0.73393
GYG1	0.0906869	0.224287	4.35018	1.50806	0.470467	0.733967
ALG14	-0.261767	0.0602739	2.70466	1.50755	0.470586	0.734077
SLC6A20	0.238738	0.109277	6.17501	1.50742	0.470618	0.734077
ZNF438	0.238579	0.0269125	4.07837	1.50678	0.470767	0.73417
PTBP1	-0.156632	-0.145854	7.65986	1.50675	0.470776	0.73417
SBF1	0.212049	0.0415212	6.69951	1.50665	0.470799	0.73417
SUCLG1	-0.179602	-0.0211445	6.33839	1.50587	0.470983	0.734394
SUPT4H1	-0.108502	0.105309	4.94156	1.50545	0.471081	0.734484
MPP1	0.277323	0.0253675	4.27245	1.50507	0.471171	0.734508
LGI2	0.239493	0.158984	4.29796	1.50504	0.471177	0.734508
MRPL1	-0.0381373	-0.218499	4.32254	1.50445	0.471316	0.734661
SLC6A16	0.0807405	-0.267877	2.08983	1.50408	0.471403	0.734734
GPT	0.364576	0.243026	2.52478	1.50374	0.471484	0.734798
TIAL1	0.0562853	-0.111017	7.14628	1.50328	0.471592	0.734902
MIR5096	0.248329	-0.461203	0.11873	1.50292	0.471678	0.734969
ZNF607	0.184484	-0.00108387	4.69166	1.50267	0.471737	0.734969
SLC30A5	-0.167036	0.0410717	5.7933	1.5025	0.471777	0.734969
SENP3	-0.467723	-0.204404	1.51599	1.50242	0.471796	0.734969
KCNQ4	0.0211981	0.308953	2.33843	1.50213	0.471863	0.734974
ST3GAL6	-0.278403	-0.119217	4.00328	1.50206	0.47188	0.734974
TRAPPC3	0.127436	0.230996	4.72954	1.50187	0.471924	0.73498
ZNF318	-0.173962	-0.0819998	6.76016	1.50135	0.472048	0.73506
NEXN	0.112119	-0.101702	6.31132	1.50131	0.472057	0.73506
VPS39	0.173125	0.128763	6.434	1.50032	0.472291	0.735362
SNRNP48	0.0791658	-0.114338	5.23028	1.49928	0.472537	0.735599
MFAP4	0.0924263	-0.0807617	8.01184	1.49917	0.472562	0.735599
DYNC2LI1	-0.225071	-0.223142	4.64394	1.49908	0.472585	0.735599
SGSM1	0.179963	-0.0140793	4.89951	1.49885	0.472638	0.735599
SLC16A11	-0.0428317	0.57592	0.0677396	1.49882	0.472645	0.735599
LRP4	0.0633112	-0.147541	6.46042	1.49859	0.472699	0.735618
CHTF18	-0.234851	-0.152577	4.20912	1.49843	0.472739	0.735618
FILIP1L	-0.278317	-0.201206	6.98313	1.49758	0.472938	0.735802
RPL32	0.0684383	-0.0865666	8.60005	1.49698	0.47308	0.735802
TMEM30B	-0.198622	0.0112248	5.01548	1.49666	0.473157	0.735802
ZNF441	0.0954737	-0.130259	4.6014	1.49653	0.473188	0.735802
ZNF558	0.12818	-0.0730422	5.53356	1.49641	0.473215	0.735802
SPICE1	0.159782	0.168647	6.13238	1.4964	0.473218	0.735802
HERC6	-0.186864	0.0907096	3.82372	1.49633	0.473234	0.735802
COX4I1	0.07467	0.197281	6.62977	1.49618	0.47327	0.735802
NFIA-AS1	0.352678	0.222668	2.2892	1.49618	0.473271	0.735802
AGK	0.120573	-0.136999	3.35567	1.49606	0.473297	0.735802
PYGO1	0.0176898	-0.219299	5.93243	1.49603	0.473304	0.735802
GLYCTK	-0.192701	0.0979096	6.00889	1.49587	0.473342	0.735802
NDRG4	-0.083522	-0.213373	4.50542	1.49543	0.473448	0.735837
PI4KB	0.125765	0.1852	6.31844	1.4954	0.473453	0.735837
TIMM50	-0.232081	-0.0699268	4.25775	1.49527	0.473486	0.735837
NCSTN	-0.201918	-0.0562124	6.38918	1.49482	0.473591	0.735878
C5orf42	-0.0385751	-0.158987	7.80169	1.49453	0.47366	0.735878
LOC653653	-0.590534	-0.743861	-0.109357	1.49398	0.47379	0.735878
SDCCAG3	-0.0222876	0.185286	4.5885	1.49396	0.473795	0.735878
RPS26	-0.482131	-0.379468	6.04258	1.49394	0.473801	0.735878
GPR161	-0.0270651	-0.182197	5.96846	1.4936	0.473879	0.735878
DDHD1	-0.0556022	-0.181118	6.39004	1.49339	0.47393	0.735878
TTC21B-AS1	-0.337068	-0.374423	1.47477	1.49313	0.473991	0.735878
C9orf114	-0.00193147	0.165673	4.97597	1.49293	0.474038	0.735878
LAMB3	-0.330825	-0.135272	6.59126	1.4928	0.474071	0.735878
TIMM8A	-0.307355	-0.161325	3.40016	1.49279	0.474072	0.735878
DUS4L	0.1358	-0.132418	3.33864	1.49274	0.474086	0.735878
DMKN	-0.0144709	-0.238147	3.10154	1.49255	0.47413	0.735878
TWISTNB	-0.220642	-0.208479	4.83701	1.49252	0.474137	0.735878
HNF1A	0.163284	0.242604	5.33	1.49251	0.474138	0.735878
TMBIM4	-0.213356	-0.158271	5.28273	1.49228	0.474193	0.735878
COL12A1	0.20824	0.111528	10.3185	1.49225	0.4742	0.735878
MED6	0.0486414	-0.14523	5.09937	1.49188	0.474288	0.735934
C5orf66	0.108828	0.184105	5.3991	1.49162	0.47435	0.735934
INTS8	0.187068	0.0239527	6.05897	1.49123	0.474444	0.735934
AKAP8L	0.115816	-0.0749022	6.22166	1.4912	0.474449	0.735934
C4orf19	0.0237907	-0.241377	5.16909	1.4911	0.474473	0.735934
TPST1	0.188057	0.0176028	5.14606	1.49108	0.474479	0.735934
ZNF547	0.177873	0.358952	2.5579	1.49051	0.474613	0.736079
MIR647	0.539863	0.443072	0.635399	1.48994	0.474749	0.736227
VGLL4	0.212102	0.0918729	6.69941	1.48936	0.474886	0.736376
PRPF3	0.193787	0.0308034	6.5873	1.48907	0.474955	0.736405
SNRNP35	0.0962173	-0.141587	4.44837	1.48894	0.474985	0.736405
MYL12B	-0.170117	0.0151266	6.94201	1.48817	0.475168	0.736445
LOC100130872	-0.195683	0.110285	3.50211	1.48802	0.475203	0.736445
NBR1	0.216508	0.0832328	7.64061	1.488	0.475208	0.736445
HLF	0.264096	-0.123284	3.49695	1.488	0.47521	0.736445
LINC01450	-0.609161	-0.298336	0.518516	1.48791	0.47523	0.736445
SMG1P1	0.203235	-0.072434	4.62193	1.48781	0.475254	0.736445
SSPO	0.138084	-0.216077	4.29373	1.48705	0.475434	0.736661
CXCL16	0.182021	0.26671	4.15644	1.4861	0.475661	0.736843
STX18-IT1	0.463284	0.457241	0.929946	1.48607	0.475669	0.736843
STARD13-AS	0.289271	0.0634655	2.98858	1.48579	0.475735	0.736843
ORAI1	0.0046209	0.241452	3.20689	1.48549	0.475805	0.736843
PRUNE	0.208011	0.189209	4.91608	1.48542	0.475823	0.736843
RAET1E	0.206239	-0.435863	0.295062	1.48532	0.475845	0.736843
OGG1	0.0802393	0.213149	5.67921	1.48525	0.475863	0.736843
SIPA1L3	-0.0781207	0.102895	7.13591	1.48514	0.475889	0.736843
ECD	-0.0658747	-0.18304	5.43308	1.48503	0.475916	0.736843
BRMS1	-0.0154484	0.197435	3.60813	1.4847	0.475994	0.736862
RSL24D1	-0.212888	-0.184028	5.87157	1.48464	0.476009	0.736862
ZSCAN12	0.225082	0.0868048	5.15199	1.48428	0.476094	0.736931
GATS	-0.0858084	-0.184089	5.69677	1.48351	0.476277	0.737056
EPN2	0.178359	-0.00507189	6.26348	1.48347	0.476287	0.737056
PHF6	-0.181907	-0.193708	5.90832	1.48343	0.476296	0.737056
RALGPS1	-0.212522	-0.0393319	6.32746	1.48288	0.476426	0.737194
BAIAP2-AS1	0.140851	0.214556	4.65674	1.4824	0.476542	0.737295
RHD	0.327647	-0.910539	1.73154	1.48227	0.476573	0.737295
CHN1	-0.199375	-0.248191	3.67426	1.48172	0.476704	0.737337
ARL5A	-0.199108	-0.0724407	5.73266	1.4817	0.476707	0.737337
NDUFA9	-0.208195	-0.119378	5.05431	1.48157	0.476739	0.737337
ZC3HAV1	0.0309313	0.209764	6.58892	1.48128	0.476808	0.737337
NRBP2	0.199977	0.141015	5.18986	1.48118	0.476833	0.737337
PPIP5K2	-0.0929125	-0.183522	7.13154	1.48091	0.476898	0.737337
ZNF470	-0.0816858	0.127991	4.81068	1.48081	0.476921	0.737337
NFYC-AS1	-0.278392	-0.248182	3.07409	1.48066	0.476957	0.737337
MAP3K10	0.295328	0.221068	3.43986	1.48063	0.476965	0.737337
MSRA	-0.266085	-0.165199	4.09995	1.47963	0.477202	0.737642
NKX2-2	0.392459	0.362039	1.63174	1.47924	0.477294	0.737717
MAN1B1	0.146743	-0.0472838	5.31963	1.47908	0.477332	0.737717
DHH	-0.48799	-0.669081	0.18466	1.47846	0.477481	0.737884
LOC100129931	-0.217328	-0.0847073	5.4237	1.47811	0.477564	0.737884
PAM	-0.197366	-0.111303	7.24306	1.47805	0.477578	0.737884
STYXL1	0.260147	0.220183	4.10471	1.47795	0.477602	0.737884
PRSS48	0.249288	0.206883	3.53914	1.47584	0.478107	0.738565
MIATNB	0.277139	0.254523	3.15231	1.47577	0.478124	0.738565
LOC101928517	0.744872	0.369281	0.0454155	1.47529	0.478238	0.738678
ZNF468	-0.193024	-0.0148296	4.80981	1.47475	0.478369	0.738818
PRR26	-0.204661	-0.213359	5.37117	1.47426	0.478485	0.738904
ZNF142	0.037639	0.180752	5.23446	1.47376	0.478605	0.738904
MXD4	0.240384	0.130506	5.55785	1.47375	0.478607	0.738904
ZNHIT2	-0.431862	-0.0717233	1.34952	1.47365	0.478631	0.738904
FAAH	0.0505706	0.282537	3.58731	1.47357	0.478651	0.738904
PNKP	0.102426	0.199112	4.75866	1.47337	0.478699	0.738904
BCL7B	-0.0130899	0.213453	3.94641	1.47318	0.478743	0.738904
ETAA1	-0.131924	-0.19929	4.98462	1.47315	0.47875	0.738904
RPS19BP1	0.218034	0.237078	3.70238	1.47268	0.478863	0.739015
CMC4	-0.216097	-0.395354	1.67114	1.47225	0.478967	0.739053
DOCK1	-0.00274078	-0.144856	8.00547	1.47224	0.478969	0.739053
TMEM105	-0.530484	0.0601111	0.429163	1.47165	0.479111	0.73921
PCSK7	-0.00677405	0.169601	5.9796	1.47129	0.479196	0.739258
MTRR	-0.170795	0.0312779	5.23376	1.47118	0.479223	0.739258
PPIAP30	0.545402	0.294494	0.902845	1.47081	0.479312	0.739332
COX18	-0.239664	-0.1895	3.996	1.47052	0.479382	0.739377
ISCU	-0.0655759	0.122372	4.93958	1.47007	0.479489	0.73948
NUP188	-0.177313	-0.106435	6.48005	1.46989	0.479533	0.739485
SRXN1	-0.059599	-0.265699	3.05818	1.46943	0.479643	0.73957
LINC01125	-0.376507	-0.262534	2.11306	1.46893	0.479762	0.73957
NIPSNAP3A	0.0242018	0.20845	4.119	1.46888	0.479774	0.73957
LYSMD3	-0.159906	-0.213509	5.46312	1.46883	0.479787	0.73957
INPP5B	0.0326738	0.158892	5.78845	1.46881	0.479792	0.73957
XRN2	-0.0604983	-0.171603	6.91391	1.46838	0.479894	0.739665
SNORD116-21	-0.147837	-0.384864	1.68649	1.46809	0.479964	0.739711
SEPN1	-0.0411783	0.138622	6.85389	1.46771	0.480054	0.739787
SYNJ1	0.200171	0.112303	5.62777	1.46742	0.480125	0.739834
SUCLG2	-0.195173	-0.102431	6.62233	1.46671	0.480296	0.739955
PM20D1	-0.946905	-0.926369	1.97839	1.46663	0.480314	0.739955
PCDH17	-0.0949139	-0.23642	6.29864	1.46658	0.480326	0.739955
MNX1	0.0268543	0.246884	3.1692	1.46586	0.480498	0.740152
MVB12B	-0.186063	-0.157718	5.54612	1.46571	0.480535	0.740152
ARMC7	0.0685775	0.258786	3.55615	1.46551	0.480584	0.740164
LINC01271	-0.699932	-0.516359	0.0946617	1.46502	0.480702	0.740283
DGCR2	-0.0885595	0.102788	6.29752	1.46469	0.480781	0.740342
AVL9	-0.0667281	-0.159415	6.82427	1.4642	0.480899	0.740462
RASA2	0.180821	0.149953	6.3492	1.46377	0.481001	0.740474
NEDD1	-0.0589396	-0.206144	5.32525	1.46368	0.481023	0.740474
MYRIP	0.22886	0.208705	3.89518	1.46365	0.481029	0.740474
AP3M2	0.0960599	0.208724	5.13702	1.46346	0.481075	0.740482
RNU6-83P	-0.804188	-0.173189	-0.0800545	1.46327	0.481122	0.740491
CSTF2	-0.240388	-0.0616087	4.06398	1.46308	0.481167	0.740499
IFT46	0.160421	-0.0509351	4.25619	1.46233	0.481349	0.740716
STOX1	0.131544	-0.126725	3.97002	1.46202	0.481422	0.740726
LIMD1	0.177113	0.110997	6.00246	1.46176	0.481485	0.740726
LINC00092	-0.271661	0.239356	0.84684	1.46166	0.481509	0.740726
ZNF517	-0.32125	-0.200024	2.70119	1.46162	0.481518	0.740726
PIPSL	0.0828174	0.363269	1.79524	1.46136	0.481582	0.74075
C7orf31	-0.0504201	-0.284437	2.59981	1.46122	0.481616	0.74075
CLUH	-0.139995	0.0139308	6.38624	1.46083	0.481708	0.740829
EIF5A	-0.204001	-0.00252314	6.57902	1.46047	0.481795	0.740901
BGLAP	0.36721	-0.336208	0.118163	1.46002	0.481904	0.740902
AOC2	0.105977	-0.256077	1.86665	1.46	0.48191	0.740902
SNORD98	-0.489805	-0.458177	0.794626	1.45996	0.481918	0.740902
LOC148413	-0.159813	0.0882035	4.03423	1.45926	0.482088	0.7411
ZNF488	-0.394675	-0.0613165	1.66937	1.45855	0.482259	0.7413
ZNF276	0.143411	0.161029	5.71976	1.4583	0.482319	0.741306
TMX1	-0.20035	-0.0333612	5.33585	1.45819	0.482344	0.741306
SLIRP	-0.265308	-0.0557712	3.59141	1.45777	0.482447	0.741396
STX16-NPEPL1	0.465044	0.0260824	0.96108	1.45746	0.482522	0.741396
GPLD1	-0.258123	-0.0883341	3.4981	1.45731	0.482558	0.741396
ACSS2	0.0835139	0.20648	4.81363	1.45728	0.482566	0.741396
PLIN5	0.0655467	0.449677	0.902124	1.45697	0.48264	0.741448
SAMM50	-0.145114	0.0561056	4.98449	1.45585	0.482909	0.741697
ZNF45	-0.198281	-0.131187	5.13385	1.45582	0.482916	0.741697
AIM1L	0.0377509	0.290143	2.48061	1.45574	0.482936	0.741697
USP9X	-0.0840676	-0.148946	8.63518	1.45528	0.483048	0.741697
SEMA3B-AS1	-0.428148	0.0866136	0.81988	1.45523	0.48306	0.741697
PPM1M	0.266779	0.170848	3.89854	1.45514	0.483082	0.741697
TFB2M	-0.268614	0.000432999	3.63113	1.45511	0.483088	0.741697
ADCK4	0.131091	0.221587	4.28293	1.4547	0.483188	0.741787
CASK	-0.104961	-0.148167	7.53839	1.45419	0.483311	0.74183
NUDT4	0.0326254	-0.156367	6.39488	1.4541	0.483333	0.74183
SEMA5A	0.148014	-0.018773	7.55069	1.45408	0.483337	0.74183
PDSS1	-0.346567	-0.126353	3.82641	1.45369	0.483432	0.741859
YTHDC2	0.0386879	-0.138527	6.65357	1.45363	0.483448	0.741859
PTH1R	0.249871	0.114231	4.33179	1.45339	0.483505	0.741859
CSTF2T	-0.196307	-0.157229	6.01876	1.453	0.483598	0.741859
MLH1	-0.0440401	-0.168526	5.62535	1.45281	0.483644	0.741859
SLMO1	-0.0255604	-0.304196	2.77658	1.45278	0.483651	0.741859
GALNT9	0.0522994	-0.260914	2.53488	1.45255	0.483708	0.741859
PINX1	-0.159569	0.169932	2.99013	1.45252	0.483714	0.741859
TMEM147	-0.115863	0.134292	3.74056	1.45248	0.483723	0.741859
LGALS2	-0.257163	-0.0962789	5.39879	1.45205	0.483828	0.741957
ATP6AP2	-0.131408	0.0379694	5.97843	1.45134	0.484	0.742158
CEP19	0.166749	0.393033	1.81644	1.451	0.484082	0.742203
SNORD41	0.389141	0.135602	1.93628	1.45083	0.484124	0.742203
YES1	-0.106135	-0.157703	6.72426	1.45071	0.484152	0.742203
FLRT1	0.229486	0.285523	3.1175	1.45016	0.484286	0.742289
SULT4A1	-0.116084	-0.331917	2.3022	1.45014	0.48429	0.742289
EDN3	0.0260024	0.23817	3.0967	1.44951	0.484444	0.742463
NUCB1	0.0940179	0.18489	6.90021	1.44922	0.484513	0.742465
TRMT61B	0.0882459	0.219082	4.33313	1.44887	0.484599	0.742465
MARK2	0.112944	0.171006	6.25866	1.4488	0.484616	0.742465
SLC25A21-AS1	0.382892	0.113578	1.96156	1.44861	0.484661	0.742465
SYT4	0.341666	0.226025	3.06035	1.4483	0.484736	0.742465
RBM47	-0.12476	0.0959348	7.08756	1.44825	0.48475	0.742465
C1orf109	0.276629	0.11246	3.44058	1.44824	0.48475	0.742465
TRA2A	0.126558	-0.0662501	7.3747	1.44815	0.484772	0.742465
RAMP1	-0.0492319	-0.226073	3.7369	1.44775	0.48487	0.742553
PSMD12	-0.171144	-0.239969	5.39269	1.44742	0.48495	0.742613
CAND1	-0.0683882	-0.171927	7.83182	1.44689	0.485078	0.742746
FRZB	-0.244912	-0.0144155	4.83949	1.44665	0.485136	0.742769
ZNF700	-0.152604	-0.190892	5.51172	1.44649	0.485175	0.742769
NXPE3	-0.04394	0.163927	4.66013	1.44632	0.485216	0.742769
ACHE	0.125765	-0.201536	3.21298	1.44589	0.485321	0.742851
BOD1L1	0.0786322	-0.0826537	8.13914	1.44577	0.48535	0.742851
ERGIC1	-0.116299	0.0533668	6.49302	1.44559	0.485393	0.742853
SEMA6D	0.117455	0.173722	6.8756	1.44489	0.485562	0.74305
C3orf70	0.185743	0.0973686	6.33288	1.44456	0.485644	0.743112
LOC101928909	-0.397625	-0.291854	1.58002	1.44398	0.485785	0.743205
PEX11B	-0.179174	0.0601678	4.30574	1.44364	0.485868	0.743205
WDR5B	-0.0906461	-0.231403	4.03619	1.44359	0.485879	0.743205
MFSD12	0.25769	0.0698719	3.5214	1.44318	0.485979	0.743205
SELO	0.259808	0.152913	4.39076	1.44314	0.485989	0.743205
DCP2	0.0997487	-0.0707039	7.33206	1.44295	0.486035	0.743205
PQLC3	-0.0923546	0.17501	3.62173	1.44291	0.486044	0.743205
LOC100505915	0.340776	0.584519	0.53521	1.44266	0.486106	0.743205
PIK3R2	-0.155371	0.108551	6.32955	1.44252	0.486139	0.743205
SLC41A1	-0.0936159	-0.236732	4.88626	1.44244	0.48616	0.743205
MARCH2	0.0754016	0.290198	2.61112	1.44234	0.486184	0.743205
MICU3	0.236271	0.2158	3.47876	1.44229	0.486195	0.743205
B3GAT2	-0.297779	-0.230308	2.58548	1.44203	0.486259	0.743212
NCKIPSD	0.253209	0.0791414	3.98237	1.4416	0.486364	0.743212
ARID4B	0.0860076	-0.0706295	7.15439	1.44136	0.486422	0.743212
SOD1	-0.174169	-0.0350889	5.69492	1.44125	0.486447	0.743212
SH3BP2	0.131557	0.152023	6.5212	1.4412	0.486461	0.743212
SNORA27	-0.220023	0.239251	1.34564	1.44116	0.486471	0.743212
NQO2	-0.290865	-0.188023	3.70662	1.4411	0.486485	0.743212
AGFG1	-0.181653	-0.0876146	7.5303	1.4409	0.486532	0.743221
CSPP1	-0.154438	-0.159017	6.2142	1.44015	0.486715	0.74341
PROZ	-0.217309	0.402425	0.24787	1.44006	0.486737	0.74341
CLEC5A	0.216262	0.554683	0.652101	1.43959	0.486851	0.743521
FRMPD3	0.290812	0.209169	2.92289	1.43938	0.486904	0.743539
FHL5	0.0281379	-0.386397	1.3187	1.43898	0.487002	0.743605
PHKB	-0.173922	-0.133581	6.83133	1.4388	0.487046	0.743605
AKR1A1	0.0925183	0.20797	5.82152	1.43855	0.487105	0.743605
PCDHB16	0.192483	-0.0804528	3.74075	1.43843	0.487135	0.743605
LINC01132	-0.497439	-0.7464	-0.00356466	1.43789	0.487265	0.743605
BRD8	0.156937	-0.0399748	6.41679	1.43754	0.48735	0.743605
TSPYL2	0.287824	0.105025	5.72038	1.43744	0.487376	0.743605
SERTAD4-AS1	0.0193089	-0.587631	0.389883	1.43696	0.487492	0.743605
MRPS28	-0.243471	-0.00526261	3.43509	1.43689	0.487509	0.743605
FAM83F	-0.169429	0.0739119	4.29483	1.43681	0.48753	0.743605
U2SURP	-0.139972	-0.139045	7.89859	1.43677	0.487539	0.743605
DPY19L2P2	0.237163	-0.0881406	2.33331	1.4367	0.487557	0.743605
SGK3	0.532365	0.21419	0.847284	1.43652	0.487601	0.743605
UQCR11	0.0906818	0.238684	4.46427	1.4363	0.487654	0.743605
PASK	0.196885	0.151334	4.66795	1.43622	0.487672	0.743605
ST5	0.146144	0.164561	6.59919	1.43621	0.487675	0.743605
SPHK1	0.648422	0.377751	0.816235	1.43602	0.487722	0.743605
GS1-279B7.1	0.790779	0.509158	-0.0310237	1.43601	0.487724	0.743605
PINLYP	0.390922	0.161881	1.74554	1.43596	0.487736	0.743605
PTPRS	-0.0763623	-0.170446	7.69968	1.43574	0.487791	0.743605
SNORD18A	-0.870742	-0.158154	-0.312621	1.43568	0.487805	0.743605
SLC30A8	-0.885303	-0.544493	-0.285172	1.4353	0.487897	0.743612
TCEANC	0.287926	0.0681721	2.74676	1.43501	0.487969	0.743612
GPR22	-0.260771	-0.215442	3.76176	1.435	0.487971	0.743612
PJA2	0.137451	-0.0255067	8.17915	1.43499	0.487973	0.743612
AKAP9	0.0582206	-0.117479	8.95028	1.43481	0.488018	0.743617
ZNF594	0.241699	0.145674	5.495	1.43425	0.488153	0.743653
COMMD2	-0.223477	-0.131053	5.41316	1.4342	0.488165	0.743653
MIA2	-0.0342015	0.275119	6.21658	1.43408	0.488195	0.743653
NALCN	-0.348494	-0.178583	2.38904	1.43404	0.488205	0.743653
TRIM4	0.196199	0.158161	5.34486	1.43369	0.488291	0.743721
PCNXL3	-0.165435	0.00108934	5.63507	1.4332	0.48841	0.743784
GUK1	0.198593	0.0669551	4.94092	1.43319	0.488413	0.743784
ARHGAP26-AS1	0.410505	0.332059	1.81751	1.43297	0.488465	0.743801
LOC100506023	-0.047997	0.235134	2.60412	1.4328	0.488508	0.743803
KCTD18	0.105995	0.239669	3.98718	1.43177	0.488759	0.744115
ZFP90	0.141587	-0.0223083	6.05488	1.43163	0.488794	0.744115
ZNF692	0.219354	0.209742	4.51481	1.43108	0.488929	0.744257
C1orf21	-0.0329933	-0.16268	6.69656	1.43067	0.489029	0.744348
HNRNPF	-0.106035	0.0840263	7.40231	1.43028	0.489125	0.744392
RDH5	0.0387602	0.34714	1.82893	1.43021	0.48914	0.744392
LINC00514	-0.41187	-0.463271	0.790724	1.43001	0.48919	0.744405
POLR1A	-0.0943616	0.0892306	6.32017	1.42948	0.489319	0.744499
TOMM20	-0.183596	-0.0973185	7.37524	1.42942	0.489333	0.744499
H1FX	0.184874	0.180028	6.65658	1.42913	0.489405	0.744545
REEP1	-0.0774363	-0.207714	5.11799	1.42889	0.489464	0.744551
PLS1	-0.150066	0.119181	4.65739	1.42878	0.48949	0.744551
STIM1	0.183766	0.0482905	5.52355	1.42838	0.489588	0.744609
EPS15L1	0.17147	0.0333553	5.79114	1.4281	0.489657	0.744609
CAMSAP1	-0.11923	-0.163423	6.11714	1.42802	0.489676	0.744609
LRP8	-0.247893	-0.276093	4.01709	1.42786	0.489715	0.744609
SH3BP4	-0.172155	-0.171813	5.96024	1.42779	0.489733	0.744609
SPIDR	0.15629	0.0176554	6.36704	1.42661	0.490022	0.744986
LOC100190986	-0.254754	0.0949418	2.45596	1.42641	0.490072	0.74499
TMEM123	-0.066811	0.112067	7.17152	1.42626	0.490107	0.74499
DIO1	-0.447172	-0.096524	1.38157	1.42563	0.490263	0.745098
RPS6KB2	0.107322	0.225305	4.42268	1.4256	0.49027	0.745098
GSTT1	-0.185543	0.720301	4.2663	1.42529	0.490347	0.745098
DNAH1	0.0466506	0.172476	6.87478	1.42519	0.490371	0.745098
HSF2BP	-0.552152	-0.282307	0.879816	1.42514	0.490382	0.745098
YTHDF1	-0.153043	0.00540112	5.78758	1.42471	0.490487	0.745194
RAB33A	0.582774	0.128211	0.332063	1.42452	0.490535	0.745206
TUFT1	0.299935	0.0851583	5.04292	1.42423	0.490606	0.74525
NOL12	0.275488	0.0798225	3.64358	1.42332	0.490829	0.745484
HLA-DRB3	0.585005	0.727642	-0.0805162	1.42327	0.490842	0.745484
WDR13	0.213394	0.117139	5.26756	1.42289	0.490935	0.745564
UBA2	-0.129232	-0.175596	6.73824	1.42236	0.491064	0.745697
TCEAL2	0.197015	-0.255181	1.28347	1.4219	0.491178	0.745797
YBX3	-0.181727	0.0509546	6.05008	1.42176	0.491212	0.745797
DLEU7-AS1	-0.173028	-0.62115	0.44598	1.42153	0.491268	0.74582
MPV17	-0.136032	0.0811055	4.36672	1.42082	0.491442	0.745941
CIAPIN1	-0.0365907	0.179036	4.47407	1.42075	0.49146	0.745941
BEND6	-0.0561561	0.451495	0.534309	1.42071	0.49147	0.745941
STAM-AS1	0.260973	0.49818	0.804226	1.41963	0.491736	0.746282
PRSS42	0.274507	-0.0327961	2.34076	1.41924	0.49183	0.746351
ZNF250	-0.144606	-0.182405	4.78637	1.41911	0.491863	0.746351
KLHL17	0.353246	0.232879	2.28035	1.41873	0.491957	0.746396
HIST1H2AK	0.180011	-0.133746	3.62793	1.41865	0.491976	0.746396
CDS2	0.00541574	-0.139133	6.8147	1.41837	0.492044	0.746438
METTL10	0.0356824	-0.156002	5.2906	1.41776	0.492195	0.746551
CEP295NL	0.0974241	-0.176813	3.77008	1.41758	0.49224	0.746551
UQCR10	-0.222337	-0.148662	4.31628	1.41757	0.492242	0.746551
SNORD65	0.425873	0.0304516	1.28918	1.41682	0.492425	0.746718
ATP6V0C	-0.0915929	0.151071	5.70413	1.41666	0.492466	0.746718
LINC00623	0.352045	0.276873	2.28205	1.4166	0.492481	0.746718
CASP12	0.619301	0.423333	0.331483	1.41646	0.492516	0.746718
FAM91A1	-0.184992	-0.147101	6.46896	1.41513	0.492842	0.747092
TMEM43	0.121527	0.166589	6.15355	1.41512	0.492845	0.747092
EIF2AK4	-0.127286	-0.162489	6.30227	1.41492	0.492894	0.747104
PAICS	-0.214151	-0.191371	6.76203	1.4144	0.493024	0.747237
NDST1	-0.163236	-0.177897	7.36852	1.41407	0.493105	0.747237
SMCR5	0.24088	0.269393	3.13831	1.41407	0.493105	0.747237
FTSJ1	-0.260141	-0.0611869	4.04646	1.41388	0.493151	0.747245
DDX28	-0.301812	-0.108458	2.88384	1.41363	0.493213	0.747249
LRRC14	0.149086	0.203406	4.54039	1.41319	0.493322	0.747249
ZNF845	-0.183786	-0.204581	4.52517	1.41311	0.493341	0.747249
HTR3A	-0.472155	-0.145523	1.17255	1.41305	0.493355	0.747249
RNU6-57P	0.439435	0.715645	0.0459699	1.41304	0.493359	0.747249
LINC00176	-0.339017	-0.240518	2.25879	1.41215	0.493578	0.747518
ATP6V1G1	-0.00283579	-0.156638	5.58515	1.41186	0.49365	0.747522
GDAP1L1	-0.253028	-0.293579	2.78473	1.41147	0.493745	0.747522
PSMA1	-0.212787	-0.0614997	5.87981	1.41142	0.493758	0.747522
ST3GAL4	0.232356	0.15102	3.99645	1.41138	0.493768	0.747522
STEAP3	0.323689	0.424323	1.91583	1.41121	0.49381	0.747522
BAIAP2L2	0.286377	0.0298066	5.56121	1.41114	0.493827	0.747522
LAMC1	-0.128413	-0.173085	9.28714	1.40989	0.494135	0.747926
LOC339666	-0.160463	-0.559346	0.453693	1.40913	0.494323	0.748109
NEMP2	-0.231617	-0.128946	4.52021	1.40907	0.494339	0.748109
SLC25A42	0.250713	0.0695695	3.76404	1.40787	0.494635	0.748495
NRSN2-AS1	-0.247481	-0.314923	2.30446	1.40763	0.494694	0.748499
AP4S1	-0.20408	-0.0815454	4.77182	1.40737	0.49476	0.748499
PPIL6	0.29671	0.267755	2.48028	1.40736	0.494761	0.748499
BAZ1B	-0.121499	0.0550242	7.61971	1.40719	0.494802	0.7485
CROT	-0.0288527	0.141087	5.32727	1.40692	0.49487	0.748506
SRRM3	0.122003	-0.219812	2.11174	1.40659	0.494951	0.748506
VPS4A	0.0141122	0.148724	5.9369	1.40659	0.494951	0.748506
BRD3	-0.202539	-0.103878	6.49759	1.40651	0.494971	0.748506
NDFIP2	-0.178795	-0.202222	5.61365	1.40614	0.495062	0.748524
POU5F2	0.316218	0.246733	2.48123	1.40613	0.495065	0.748524
PCNP	-0.198032	-0.126295	6.48118	1.40588	0.495128	0.748556
ENC1	-0.0818665	0.0749571	8.00784	1.40554	0.495212	0.748557
SLC4A3	-0.293674	-0.150289	2.94194	1.40552	0.495217	0.748557
LOC101929234	0.467212	-0.00040186	0.681637	1.40538	0.495252	0.748557
ATF6	-0.0570444	-0.158136	6.7163	1.40399	0.495595	0.749013
AKT1S1	-0.0950901	0.099821	4.70508	1.40353	0.495709	0.749124
ERCC3	0.167156	0.0174506	5.72938	1.40318	0.495795	0.749145
NRF1	0.00166706	-0.159383	4.99883	1.40301	0.495839	0.749145
GNG2	0.149377	-0.0253619	6.85981	1.40293	0.495859	0.749145
LARP4B	-0.0336866	0.118668	7.0295	1.40281	0.495888	0.749145
RNF157-AS1	-0.30783	-0.302228	2.54781	1.40242	0.495984	0.749228
RIPK1	-0.0413976	0.120325	5.98695	1.40201	0.496086	0.74931
IPO11	-0.119909	-0.183941	5.24554	1.40185	0.496127	0.74931
SERTAD2	-0.0236261	-0.154552	5.99271	1.40157	0.496194	0.74931
MARK3	0.133792	-0.0354886	6.88727	1.40137	0.496245	0.74931
DEAF1	0.245187	0.10332	4.04494	1.40126	0.496273	0.74931
PAXBP1	-0.0938874	-0.164964	6.71466	1.40121	0.496285	0.74931
FBXL8	-0.167315	0.54438	-0.11084	1.40087	0.496368	0.749373
RPAP3	-0.191344	-0.141848	5.42993	1.4007	0.496411	0.749375
ZNF451	0.0431825	-0.124163	7.30896	1.40052	0.496455	0.74938
LONP1	0.167505	0.138188	5.74859	1.40031	0.496509	0.749399
LIN7B	0.0376215	0.395977	1.28655	1.40009	0.496562	0.7494
NPR2	0.210762	0.0523203	4.88634	1.39997	0.496593	0.7494
CLYBL-AS2	-0.599192	0.114745	-0.00497158	1.39945	0.496723	0.749534
GYLTL1B	0.435616	0.477919	0.942091	1.39883	0.496876	0.749604
NBPF14	0.193155	-0.047277	4.12261	1.39877	0.49689	0.749604
PARP16	0.226061	0.142929	4.13981	1.39858	0.496939	0.749604
DDX27	0.185877	0.0162921	5.82875	1.39857	0.496941	0.749604
RPL13AP5	0.0116226	0.288884	2.04469	1.39843	0.496975	0.749604
ZNF28	-0.22525	-0.0601401	5.24283	1.39784	0.497122	0.749764
MARCKSL1	-0.206883	-0.014657	6.87881	1.39764	0.497173	0.749778
RPL23AP32	0.125955	-0.182485	2.53082	1.39717	0.497288	0.74989
ZNF365	0.415615	-0.0398801	0.890331	1.39679	0.497382	0.74997
PSMD5	-0.199716	-0.0722964	5.48761	1.39633	0.497498	0.750021
CCDC93	-0.0361528	-0.157392	6.90228	1.39633	0.497499	0.750021
COX17	-0.0615572	0.198165	3.25746	1.39603	0.497571	0.750068
KRBA2	0.226006	0.0868414	4.79772	1.39445	0.497966	0.750601
ESCO1	0.0661459	-0.107087	6.24847	1.39355	0.498189	0.750875
LOC101927043	-0.0683082	0.221491	2.48598	1.39333	0.498243	0.750895
SMC6	-0.17835	-0.0941656	6.21503	1.39311	0.4983	0.750915
ZNF655	0.155466	-0.0252432	7.10607	1.39282	0.498372	0.750915
B3GALT5-AS1	0.277889	-0.194894	1.18444	1.39278	0.498381	0.750915
EHMT1	0.0841348	0.161959	6.52975	1.39214	0.49854	0.751018
SOCS2	-0.0207636	-0.181087	4.72403	1.39202	0.498571	0.751018
ADAMTS19	0.149696	-0.0530653	5.33752	1.39201	0.498573	0.751018
PLCE1-AS1	0.17809	-0.0875399	3.22272	1.39119	0.498779	0.751236
ACTR3	0.0309038	0.175567	7.24895	1.3911	0.4988	0.751236
HOXD1	-0.169289	0.248578	2.05509	1.39043	0.498967	0.751367
C17orf99	-0.0123119	0.370191	3.52692	1.39042	0.49897	0.751367
NBPF3	0.160139	-0.104763	4.12525	1.39008	0.499054	0.751385
SAMD4B	-0.0154526	-0.143731	6.40114	1.39004	0.499065	0.751385
PPP1R3B	0.316251	0.113848	6.69052	1.38987	0.499107	0.751388
NT5C	0.0911595	0.21909	3.79217	1.38962	0.49917	0.751419
LOC100289511	-0.264218	-0.244367	3.96596	1.38926	0.49926	0.751493
DNER	-0.307207	-0.137617	3.58918	1.38886	0.49936	0.751551
DDX18	-0.200896	-0.110638	6.48979	1.38869	0.499401	0.751551
FOXS1	0.263331	0.477764	1.12717	1.38861	0.499423	0.751551
INTS12	-0.119218	-0.20399	4.39879	1.38766	0.499658	0.751646
CCDC117	0.147299	0.198488	6.03434	1.38747	0.499707	0.751646
CDK5RAP1	-0.216772	-0.155868	4.48432	1.38743	0.499715	0.751646
SEC24B	0.035836	-0.137032	6.64228	1.38741	0.499721	0.751646
TRNP1	-0.259095	-0.292227	2.37511	1.38737	0.499732	0.751646
SLFNL1	0.0773651	0.266797	3.10652	1.38727	0.499756	0.751646
NAV2-AS4	0.247986	-0.488872	-0.135137	1.38719	0.499775	0.751646
OLFML2A	0.112864	0.215398	6.21457	1.38687	0.499856	0.75165
KCTD19	0.561841	0.249021	0.55372	1.38671	0.499896	0.75165
IQCD	-0.649801	-0.358209	0.289034	1.38669	0.499901	0.75165
CA4	-0.35445	0.251613	0.502808	1.3855	0.500199	0.752036
PSMA2	-0.209255	-0.143697	5.38323	1.38524	0.500264	0.752071
ACADM	0.0368509	0.170418	5.33029	1.38505	0.500312	0.752073
NIPA1	-0.194891	0.0221664	4.84234	1.3848	0.500374	0.752073
PELI3	-0.0802724	0.191036	2.9182	1.38474	0.50039	0.752073
ATOX1	-0.0896451	0.167214	3.69727	1.38421	0.500522	0.75221
FAM57A	-0.00171585	0.215022	4.36113	1.38379	0.500626	0.75223
PRKCG	0.392352	-0.0913758	0.867621	1.38376	0.500633	0.75223
PHC2	0.0687493	0.166566	5.9665	1.38366	0.50066	0.75223
LINC00506	0.0654482	0.41681	2.44552	1.38322	0.500768	0.752238
ANKRD12	0.136393	-0.0415073	7.93009	1.38315	0.500788	0.752238
CWF19L1	0.146721	0.186315	4.77556	1.38314	0.500789	0.752238
HIST1H2BO	0.150108	-0.0908293	4.44157	1.38292	0.500845	0.752253
TMEM106C	-0.175519	-0.143544	5.69137	1.3827	0.5009	0.752253
MEIS3	0.204201	-0.00616546	4.50144	1.38261	0.500923	0.752253
MANEA	-0.185829	-0.195693	4.77052	1.38196	0.501084	0.752432
MIR151A	-0.305253	0.428755	-0.0839078	1.38099	0.501327	0.752709
PRIMPOL	0.150578	-0.0715058	4.80394	1.38073	0.501394	0.752709
GPR52	0.257574	0.128607	3.50477	1.3804	0.501476	0.752709
WDR34	-0.00395046	0.17686	4.07415	1.38037	0.501484	0.752709
IARS	-0.20833	-0.0707611	7.0892	1.38036	0.501485	0.752709
C11orf16	0.0522522	0.619366	0.160885	1.38024	0.501516	0.752709
FLYWCH2	0.276568	0.414682	2.43483	1.37959	0.50168	0.752892
SEMA4B	0.174805	0.194306	5.13374	1.3793	0.501752	0.752936
TSEN54	0.00107443	0.185309	4.06339	1.37905	0.501815	0.752936
ABCC10	-0.000551289	0.16222	4.9861	1.37897	0.501833	0.752936
TOMM22	-0.206066	-0.00502036	5.37295	1.37827	0.502009	0.753138
NEAT1	0.261793	0.324406	11.0657	1.37759	0.50218	0.753296
CCDC82	-0.156517	-0.156899	5.40801	1.37753	0.502197	0.753296
LYSMD1	0.132423	0.245391	4.09431	1.37671	0.502401	0.75354
PHF20	0.154735	0.143837	6.32613	1.37648	0.50246	0.753566
GTSF1	0.739567	0.807535	-0.253505	1.37616	0.502541	0.753577
LINC00654	0.259207	0.219687	3.16922	1.37612	0.50255	0.753577
PAQR4	-0.220556	0.0710179	3.17319	1.37565	0.502667	0.75369
TMEM26-AS1	0.00851837	-0.359277	1.53819	1.37515	0.502794	0.753819
TADA2B	-0.0948949	0.103766	4.95027	1.37479	0.502884	0.753885
GCN1	-0.167481	-0.0572902	7.4151	1.37464	0.502922	0.753885
SAR1A	-0.177518	-0.0863245	7.08309	1.37445	0.502969	0.753885
PRPSAP2	0.187056	0.193247	5.06359	1.37431	0.503004	0.753885
ZNF513	-0.184353	0.0529897	4.25035	1.37387	0.503115	0.753917
DNAH3	0.531386	0.50512	0.590536	1.37379	0.503136	0.753917
TMEM201	0.0565986	0.209369	4.41389	1.37373	0.50315	0.753917
NIT1	0.0362422	0.200166	5.27536	1.37326	0.503269	0.754032
DPM1	-0.220381	-0.165357	4.72791	1.37283	0.503378	0.754134
RPS6KA2	0.115193	0.182267	6.03885	1.37235	0.503499	0.754161
SCYL1	0.116044	0.178939	5.49439	1.3718	0.503637	0.754161
SNORD114-10	-0.383258	-0.295764	1.64155	1.37172	0.503657	0.754161
TOB2	0.13152	0.146609	6.85005	1.37158	0.503692	0.754161
ZCCHC8	0.189052	0.0491948	5.54044	1.37154	0.503703	0.754161
COX14	-0.261021	-0.00878965	3.39063	1.37148	0.503716	0.754161
MRPL57	-0.211153	0.0288792	4.10586	1.37128	0.503769	0.754161
MADCAM1	0.259932	0.15325	4.37329	1.37117	0.503795	0.754161
PCNT	-0.0817693	-0.165929	6.78005	1.37117	0.503796	0.754161
TIMP4	0.618677	0.353918	0.467486	1.37111	0.50381	0.754161
MUC1	0.198408	-0.176611	1.91599	1.37094	0.503854	0.754164
MIR938	-0.621647	-0.264654	0.371879	1.37031	0.504013	0.754339
DUSP23	-0.317764	0.0565633	1.77068	1.36857	0.50445	0.754789
DBIL5P	-0.413524	-0.358165	1.34811	1.36853	0.50446	0.754789
PURB	-0.130349	-0.181255	7.2254	1.36833	0.504511	0.754789
SOCS1	-0.521332	-0.135837	1.92129	1.36807	0.504577	0.754789
MED12L	-0.242817	-0.156261	4.6408	1.36798	0.5046	0.754789
ATG3	0.0946845	0.188767	4.88607	1.36793	0.504613	0.754789
GKAP1	0.240429	0.202906	3.74894	1.36785	0.504633	0.754789
GABRA2	0.427989	0.240176	1.58934	1.36769	0.504674	0.754789
TP53TG5	-0.367499	0.0723099	1.19588	1.36764	0.504686	0.754789
CHD4	-0.140344	0.0132592	8.56932	1.36601	0.505098	0.755342
DIAPH2-AS1	-0.461475	-0.21734	1.26115	1.36548	0.50523	0.755419
C14orf1	-0.229368	-0.00931026	3.89114	1.36547	0.505233	0.755419
SNRPB2	-0.085878	-0.173833	5.28065	1.36478	0.505408	0.755559
COL18A1-AS1	0.426263	0.211583	1.80043	1.36477	0.505409	0.755559
HAS2	0.255058	0.253392	3.84303	1.36406	0.505589	0.755766
CRY1	-0.120474	-0.244601	5.2588	1.36331	0.505779	0.755988
PPP2CB	-0.173187	-0.152481	6.15364	1.36259	0.50596	0.756178
DOCK9-AS2	-0.225011	0.283251	0.703198	1.36248	0.50599	0.756178
RBM20	0.34713	0.318662	2.60719	1.36229	0.506038	0.756188
PAWR	0.128216	0.184725	4.83287	1.3618	0.506161	0.756219
GPBP1L1	0.170356	0.0515995	7.16543	1.36166	0.506197	0.756219
ZDHHC13	-0.185269	0.0284676	4.13204	1.36165	0.506199	0.756219
PHLPP1	0.0534515	-0.108727	5.75487	1.36139	0.506266	0.756219
ERBB3	-0.0997	0.202594	8.60289	1.36138	0.506267	0.756219
ARHGAP5-AS1	0.245119	-0.0853246	2.31878	1.36082	0.506408	0.756305
LINC00311	0.164157	0.321605	3.07365	1.36053	0.506482	0.756305
SRPK2	0.0920678	-0.0858893	6.1059	1.36053	0.506484	0.756305
LANCL1	-0.15222	-0.138225	6.32587	1.36048	0.506495	0.756305
LINC00526	-0.405854	-0.191269	2.17832	1.36034	0.506532	0.756305
POLR1E	-0.0317578	-0.182643	4.48132	1.35996	0.506627	0.756385
TADA3	-0.123433	0.0668996	5.48829	1.35978	0.506672	0.75639
HSPB11	-0.157382	-0.225653	3.57929	1.35947	0.50675	0.756416
LINC00857	-0.0116369	0.523069	0.139592	1.35935	0.506782	0.756416
ATP5D	0.185884	0.250271	4.23957	1.35922	0.506814	0.756416
KPNA5	0.129619	-0.0649189	4.63781	1.35861	0.50697	0.756432
RIIAD1	-0.471445	-0.388588	0.790775	1.35853	0.50699	0.756432
LOC100996291	-0.4236	-0.458057	0.717258	1.35848	0.507003	0.756432
ZNF687	-0.202432	-0.0808477	5.38846	1.35848	0.507003	0.756432
NR2C1	-0.0136472	-0.175071	5.49303	1.35829	0.507049	0.756432
CCDC107	0.276012	0.192135	3.26458	1.35819	0.507074	0.756432
MGMT	0.207767	0.223209	4.16549	1.35768	0.507204	0.756563
GOT1L1	-0.0274463	-0.539267	0.518094	1.35675	0.50744	0.756845
CCNT2	0.0272742	-0.147821	6.9178	1.35661	0.507476	0.756845
INAFM2	0.246164	0.0794353	4.33593	1.3559	0.507656	0.757051
FGFR3	0.0964545	0.263498	7.41021	1.3556	0.507733	0.757079
CGN	0.173504	0.236522	7.36993	1.3555	0.507758	0.757079
CNTFR-AS1	0.280542	-0.141081	1.52603	1.35521	0.507831	0.757113
RNF216	0.154404	0.153691	6.58482	1.35508	0.507864	0.757113
TPR	-0.0423978	-0.138146	8.67094	1.35467	0.507969	0.75714
IL17RE	-0.167958	0.081292	4.14248	1.35455	0.508	0.75714
ACACB	0.225521	0.191663	6.18544	1.35452	0.508007	0.75714
HACD3	-0.185931	-0.117707	6.70817	1.35302	0.508389	0.757647
QTRTD1	-0.191937	-0.0826557	5.16034	1.35235	0.508558	0.757788
KCNS3	0.202555	-0.0312108	3.79202	1.3521	0.508622	0.757788
LINC00346	0.578698	-0.138736	-0.133189	1.35201	0.508644	0.757788
LINC01270	0.286088	-0.36769	0.117739	1.35199	0.50865	0.757788
C1orf101	0.399441	0.239522	1.69487	1.35157	0.508757	0.757871
BCORL1	0.198225	0.0882172	6.03618	1.35128	0.50883	0.757871
TRIM9	0.256737	-0.0524405	3.07707	1.35107	0.508884	0.757871
UBAP2L	-0.0452886	-0.145762	7.57813	1.35089	0.508931	0.757871
SEC63	-0.138226	-0.142512	7.26657	1.35088	0.508933	0.757871
ZNF506	0.0750739	-0.0902828	6.1322	1.35077	0.50896	0.757871
SAMD1	0.209085	0.17762	4.30306	1.35061	0.509002	0.757871
ASNA1	-0.129361	-0.207002	4.18011	1.35046	0.509039	0.757871
FRMD4B	-0.157727	-0.203618	5.54829	1.35026	0.509091	0.757886
WWC2	-0.0688073	-0.163512	6.359	1.34964	0.509248	0.757998
POLR3E	-0.204641	-0.106216	5.49374	1.34963	0.50925	0.757998
CCDC149	0.188283	0.161638	4.81516	1.34934	0.509324	0.758044
CNST	0.180749	0.0551206	5.693	1.34916	0.50937	0.758044
ZNF689	-0.276818	-0.090648	3.82334	1.34886	0.509446	0.758044
TMEM180	0.210503	0.273919	2.73745	1.34873	0.50948	0.758044
RHBDF1	2.41964e-05	0.174732	4.22414	1.3487	0.509488	0.758044
ARHGAP12	-0.0163961	-0.151457	7.02906	1.34844	0.509554	0.758079
SLC45A3	0.185453	0.258866	3.28967	1.34825	0.509602	0.758088
MT1H	0.118832	-0.296237	5.21722	1.34793	0.509683	0.75814
POMP	-0.22832	-0.0975885	5.25182	1.34769	0.509746	0.75814
NDUFA7	-0.136522	-0.301408	2.91445	1.34755	0.50978	0.75814
ARHGAP18	-0.188406	-0.185688	6.4391	1.34744	0.509809	0.75814
RNF44	0.193946	0.151387	5.85414	1.3473	0.509845	0.75814
ELAC1	-0.362606	-0.0854349	3.0557	1.34685	0.509958	0.758204
NDUFS6	-0.183594	0.0914595	3.79752	1.3468	0.509972	0.758204
ZSWIM8	0.193555	0.112162	7.01436	1.3462	0.510126	0.758372
ZC3H11A	-0.00770709	-0.135771	8.22803	1.34526	0.510364	0.758664
BRPF3	-0.171723	-0.0269592	6.77982	1.34461	0.51053	0.758849
LOC105376671	-0.367012	-0.49547	0.622383	1.34436	0.510594	0.758866
NAA50	-0.19131	-0.0567349	6.7513	1.34424	0.510625	0.758866
PHF8	0.123452	0.159863	6.2464	1.34399	0.510688	0.758898
G6PD	-0.224181	-0.0242339	3.94179	1.34367	0.510771	0.758959
SUSD1	-0.18353	-0.0292982	5.58454	1.34284	0.510982	0.759049
GAS8	-0.0261065	-0.187146	4.6611	1.34281	0.510989	0.759049
DENND6A	-0.118278	-0.163675	6.01419	1.34272	0.511013	0.759049
TMEM204	0.195151	0.228902	3.42617	1.34272	0.511013	0.759049
ABCC6P1	0.0585184	0.307771	4.02069	1.34261	0.51104	0.759049
SRFBP1	-0.207826	-0.0274903	5.09133	1.34192	0.511218	0.759191
TRAK2	-0.162037	-0.0316982	7.00808	1.34191	0.51122	0.759191
MEIOB	-0.270899	-0.58396	0.372464	1.34172	0.511269	0.759202
PPIB	-0.108877	0.0628388	7.3457	1.34122	0.511396	0.759329
C1orf52	0.214594	0.0558695	4.58014	1.34044	0.511597	0.759565
RFPL3	0.137675	-0.552863	-0.133707	1.34013	0.511675	0.759602
MOB3C	0.203221	0.192548	4.32682	1.34001	0.511705	0.759602
PGAP2	-0.199147	-0.201666	4.86612	1.33963	0.511803	0.759685
C15orf40	-0.126864	0.103362	3.90678	1.33931	0.511885	0.759709
TONSL-AS1	-0.361872	-0.138109	1.95318	1.33915	0.511925	0.759709
ZNF33B	-0.153617	-0.13678	6.54995	1.3388	0.512016	0.759709
RUSC1-AS1	-0.151818	0.0692151	3.91694	1.33865	0.512053	0.759709
FAM168A	0.0764153	-0.0885075	6.94546	1.33853	0.512084	0.759709
ORC5	-0.0574952	0.143297	4.22578	1.33846	0.512102	0.759709
PSMD9	-0.1123	0.129515	4.4515	1.3384	0.512118	0.759709
ZFYVE21	0.0982376	0.192888	4.56551	1.33807	0.512204	0.759709
MKRN3	-0.559512	-0.0663144	1.40117	1.33779	0.512273	0.759709
FAM86FP	0.287519	0.052737	2.68862	1.33774	0.512287	0.759709
C1orf115	-0.217223	0.0866058	6.50634	1.33752	0.512344	0.759709
PIK3R1	-0.0197619	0.137066	7.89328	1.3375	0.512349	0.759709
SLC25A5-AS1	-0.338069	-0.0392583	2.56678	1.33702	0.512471	0.759709
STAG3L5P	-0.382216	-0.325861	1.84477	1.33701	0.512475	0.759709
POLR2M	0.399073	0.237368	1.70152	1.33692	0.512497	0.759709
VSTM2L	0.316029	0.0152043	2.48911	1.3369	0.512501	0.759709
SRPK3	0.386428	0.105834	2.02563	1.3368	0.512529	0.759709
NOS3	-0.282062	0.0324546	3.88786	1.33597	0.512742	0.759935
LOC101928233	0.488711	0.0785631	0.758377	1.33577	0.512792	0.759935
JMJD1C-AS1	0.263869	0.210668	3.53626	1.33565	0.512824	0.759935
TENM2	0.00616818	-0.308174	3.02889	1.33529	0.512914	0.759935
MFAP3L	0.162525	0.442608	1.92182	1.33513	0.512955	0.759935
PKD1P6	0.268074	0.338543	2.30415	1.33507	0.512971	0.759935
ASAP1-IT1	-0.262341	-0.249591	2.94945	1.33491	0.513012	0.759935
SP1	-0.130151	-0.130513	8.09985	1.33486	0.513026	0.759935
LINC01124	0.350515	-0.126871	0.849851	1.33474	0.513057	0.759935
S100A14	-0.314846	-0.00632357	5.91607	1.33411	0.513217	0.760065
HIBADH	-0.0778332	0.122134	5.1144	1.33407	0.513229	0.760065
EXOSC10	0.0632504	-0.0984869	6.26924	1.33355	0.513363	0.760201
CCSER2	0.118592	0.160961	6.69405	1.3333	0.513425	0.760233
PIN1	0.188996	0.223223	3.92502	1.33314	0.513467	0.760233
CDK11A	-0.161473	-0.25981	4.41434	1.33284	0.513544	0.760284
DNAJA2	-0.187669	-0.0490788	5.91135	1.33243	0.513649	0.760329
C18orf21	-0.160941	-0.252558	3.39036	1.3324	0.513658	0.760329
TPMT	-0.182392	0.0327247	4.50155	1.33207	0.513742	0.760391
ESYT3	0.162893	-0.175706	2.4466	1.33167	0.513845	0.760465
NAT8	0.297442	-0.258904	0.587014	1.33155	0.513875	0.760465
BAALC	0.0686536	-0.177223	3.48761	1.33121	0.513963	0.760533
LOC100288152	-0.193806	-0.260566	6.19405	1.3308	0.514067	0.760553
SNAI3-AS1	0.199769	0.301748	2.73727	1.33069	0.514095	0.760553
PCDHGB6	0.182763	-0.0314205	4.0321	1.33067	0.514102	0.760553
B4GALT4-AS1	-0.314053	-0.00378997	2.4247	1.33033	0.51419	0.760621
ITGA5	0.0872158	-0.0995948	6.41987	1.32997	0.514282	0.76066
SERTM1	0.289772	-0.169355	1.12958	1.32958	0.514383	0.76066
PDCD6IP	0.0413243	0.140504	7.3068	1.32942	0.514424	0.76066
CTD-2350J17.1	-0.050843	-0.435685	1.04615	1.32938	0.514432	0.76066
SNORA76C	0.697087	0.379718	0.045241	1.32934	0.514442	0.76066
PNO1	-0.389539	-0.188568	3.7076	1.32917	0.514488	0.76066
EIF4H	-0.178385	-0.107792	6.9978	1.32908	0.514509	0.76066
PDS5A	0.0649356	-0.0905133	7.9641	1.32868	0.514612	0.760751
HAT1	-0.198958	-0.163376	5.13235	1.32782	0.514835	0.761018
CYP1B1-AS1	0.511248	-0.00339222	0.411494	1.32755	0.514905	0.76106
USP4	0.150021	0.141563	6.43309	1.32723	0.514985	0.761062
PATL1	0.180186	0.0649056	6.26958	1.32722	0.51499	0.761062
LRFN4	-0.146608	0.176976	3.13489	1.32666	0.515133	0.761211
SOX13	0.178467	0.131729	5.49372	1.32621	0.515249	0.761243
CHRDL1	0.0745936	-0.350274	3.21637	1.32617	0.515259	0.761243
ME2	-0.158189	0.0176751	5.67239	1.32609	0.51528	0.761243
PSMC2	-0.209417	-0.069304	5.5715	1.32558	0.515411	0.761375
PITPNM2	0.19076	0.132258	5.07041	1.32525	0.515496	0.761422
ATP2B2	0.156522	-0.184107	2.26985	1.32484	0.515603	0.761422
TMEM74B	-0.218044	0.0557676	4.38215	1.3248	0.515613	0.761422
HS3ST1	0.340365	0.320702	1.86718	1.32479	0.515615	0.761422
ZNF846	0.208556	0.158987	4.80009	1.32465	0.515652	0.761422
PCDH12	0.183731	0.0392208	5.59744	1.32443	0.515707	0.761441
EPM2AIP1	-0.0673645	-0.155277	7.01063	1.32411	0.515791	0.761503
N4BP2L2	0.146933	-0.00448668	7.62863	1.32373	0.515887	0.761546
TMEM37	0.0077756	0.301647	5.09637	1.32348	0.515953	0.761546
R3HCC1	-0.216056	-0.148525	4.47059	1.32342	0.515969	0.761546
SRSF1	-0.129102	-0.147086	8.47926	1.32335	0.515987	0.761546
EIF1AX-AS1	-0.539883	-0.339358	1.43589	1.32285	0.516114	0.761672
ANKLE1	0.124773	0.433729	1.43324	1.32235	0.516245	0.761803
BAIAP2	-0.102086	0.160005	4.18752	1.32205	0.516321	0.761853
CIB2	-0.249928	-0.0174401	5.14064	1.32121	0.516538	0.762111
PRMT7	0.200045	0.176025	4.65313	1.32009	0.516827	0.762476
KLHDC8A	0.289994	0.102078	3.4176	1.31966	0.51694	0.762577
DENND6B	0.283321	0.127955	2.80042	1.31951	0.516979	0.762577
KANK2	0.162487	0.0403498	7.73193	1.31828	0.517297	0.762725
KBTBD7	-0.196372	-0.187983	4.05185	1.31817	0.517324	0.762725
MYL4	-0.270441	-0.661264	0.0227473	1.31802	0.517362	0.762725
UBA6	0.00852011	-0.159675	6.90404	1.318	0.517369	0.762725
OPLAH	0.186693	0.313966	2.33748	1.31796	0.517378	0.762725
NKAIN2	0.439417	0.213616	1.3925	1.31784	0.517411	0.762725
SCN1A	-0.0193528	-0.482666	0.642647	1.31783	0.517412	0.762725
GOLT1B	-0.217594	-0.183686	4.6918	1.31768	0.517452	0.762725
WDR43	-0.192838	-0.130109	6.24462	1.31766	0.517457	0.762725
NUP35	-0.176603	-0.188825	4.59655	1.3169	0.517653	0.762891
ZNF827	0.0752745	-0.0900894	7.21131	1.3169	0.517654	0.762891
FUT2	-0.166671	0.10119	5.09025	1.31655	0.517743	0.762961
SMAD5-AS1	-0.0348631	-0.318156	1.98231	1.3159	0.517911	0.763147
LOC389199	-0.509779	-0.121773	0.820219	1.31529	0.51807	0.763289
ISLR2	0.102187	0.271875	3.55428	1.31521	0.518092	0.763289
SLC39A4	0.0847653	0.340356	4.83067	1.31471	0.51822	0.763372
CCT2	-0.176515	-0.219525	6.73873	1.31467	0.518232	0.763372
WDR11	-0.165247	-0.0441001	6.64561	1.31407	0.518386	0.763495
TRAPPC2	-0.0601776	-0.204864	4.78103	1.31367	0.518489	0.763495
MYOC	0.745398	0.453627	-0.0302358	1.31358	0.518514	0.763495
ZNF580	-0.0637701	0.160883	3.72757	1.31334	0.518575	0.763495
ASAH2	0.416951	0.456418	2.0678	1.31317	0.518619	0.763495
PQLC2	-0.19135	-0.208206	3.6767	1.313	0.518662	0.763495
HIST2H3D	-0.0608235	-0.307013	2.3499	1.31275	0.518729	0.763495
RPL37	-0.111051	-0.158738	8.14106	1.31267	0.518748	0.763495
CLCN6	0.229821	0.105506	5.58576	1.31258	0.518771	0.763495
LOC101929577	0.173039	-0.362196	0.603823	1.31256	0.518778	0.763495
CALD1	0.076976	-0.125319	9.41075	1.31255	0.518781	0.763495
MZF1-AS1	-0.0896057	0.147794	3.69968	1.31234	0.518836	0.763495
RBBP9	-0.177486	-0.177208	5.16511	1.31222	0.518866	0.763495
SEL1L	-0.0829347	0.0722595	7.68883	1.31203	0.518914	0.763495
TRMT1	0.207591	0.134973	4.64825	1.31191	0.518945	0.763495
TM4SF18	-0.132241	0.158558	3.55234	1.3116	0.519028	0.763555
ACBD3	-0.0265331	-0.164699	6.4106	1.31131	0.519102	0.763603
CEP72	0.181997	-0.0469206	3.84008	1.31046	0.519322	0.763864
DERL1	-0.186117	-0.113996	5.58097	1.31018	0.519394	0.763909
DGKB	0.252577	0.290225	3.85073	1.30997	0.51945	0.763927
PCSK4	0.360936	0.0306958	1.66991	1.30968	0.519524	0.763927
EEF1A2	-0.00545161	-0.188623	4.13678	1.30965	0.519532	0.763927
ERBB4	0.283888	0.0362312	2.7572	1.30914	0.519665	0.764059
DHX9	-0.142691	-0.140727	8.08853	1.30898	0.519706	0.764059
OVCA2	-0.220566	-0.645224	0.115365	1.30865	0.519792	0.76412
TOMM40L	-0.237487	-0.197941	4.07537	1.30845	0.519845	0.76412
MNT	-0.200051	-0.184167	5.12776	1.30834	0.519874	0.76412
BTAF1	-0.0514455	-0.15301	7.63522	1.30806	0.519946	0.764164
ATF7IP	-0.145529	-0.0160562	8.04736	1.30695	0.520235	0.764445
LIAS	0.248457	0.0681713	3.78766	1.30685	0.520261	0.764445
IFIT3	0.123765	0.289145	4.41632	1.30684	0.520263	0.764445
TTC7A	0.11441	0.25755	4.93456	1.3065	0.520353	0.764461
METTL15	-0.0510728	-0.178578	4.66832	1.30648	0.520358	0.764461
PTAR1	0.167915	0.00231677	7.47517	1.30547	0.52062	0.764709
LIPE-AS1	-0.339905	-0.0974422	2.37199	1.30546	0.520623	0.764709
TCP11L1	0.208194	0.125844	4.73558	1.30534	0.520653	0.764709
SIAH2	0.178703	0.207033	4.33967	1.30492	0.520762	0.764738
SNORD114-14	0.421308	-0.0558542	0.852465	1.30473	0.520812	0.764738
SIGIRR	0.15246	0.221334	4.48382	1.3047	0.52082	0.764738
PODXL	-0.219404	-0.158694	6.82933	1.3042	0.520952	0.764738
DMWD	0.173058	0.0484022	5.67947	1.30419	0.520954	0.764738
LOC728323	-0.321485	-0.228165	2.25723	1.30407	0.520983	0.764738
ANKRD45	-0.414459	0.168638	0.328977	1.30384	0.521044	0.764738
PPAPDC3	0.500302	0.326108	0.891144	1.30374	0.52107	0.764738
OR51B6	0.736101	0.249074	-0.0565481	1.30359	0.521109	0.764738
TUFM	-0.157672	0.00346216	5.92969	1.30356	0.521118	0.764738
TPPP	-0.19806	-0.175711	5.17701	1.30349	0.521135	0.764738
RNF216P1	-0.0627446	-0.194475	4.58571	1.30323	0.521205	0.764767
RPLP0	-0.0978782	-0.147516	9.18623	1.30305	0.521249	0.764767
PLOD3	0.190967	0.131312	5.26011	1.30293	0.521281	0.764767
NPTXR	-0.197786	-0.170885	4.9641	1.30256	0.521377	0.764847
ANKRD13A	0.165564	0.132643	5.7557	1.3017	0.521603	0.765088
CIR1	0.128152	-0.0766622	5.44175	1.30161	0.521626	0.765088
FAM69A	-0.103749	-0.183145	4.91126	1.30128	0.521713	0.7651
MARCH9	0.147506	0.237868	3.73358	1.30124	0.521723	0.7651
HFE	0.276343	0.148882	3.15284	1.30109	0.521761	0.7651
OTUB1	0.00778799	0.158206	5.11056	1.30087	0.521818	0.765123
CCDC88C	0.0531591	0.160506	5.80824	1.30035	0.521955	0.765215
SH3BP5	0.169756	0.105037	5.92634	1.30031	0.521965	0.765215
ODC1	-0.297564	-0.110987	6.60612	1.3001	0.522021	0.765235
METTL7A	0.191972	0.202922	5.5971	1.29957	0.522158	0.765374
ENDOU	0.588221	0.391464	0.467913	1.29875	0.522373	0.765477
C2orf15	-0.345097	-0.0680767	2.1457	1.29874	0.522374	0.765477
FRS3	-0.155166	0.167357	2.4199	1.2987	0.522386	0.765477
DYRK1B	0.240504	0.144773	4.34297	1.29852	0.522432	0.765477
MIS12	-0.196866	-0.0142975	4.66663	1.29841	0.522461	0.765477
UXT	-0.191836	-0.00772257	4.33926	1.29833	0.522481	0.765477
SNORD114-1	0.40883	0.321423	1.39188	1.29697	0.522838	0.76594
ZNF417	0.187049	0.106261	5.53979	1.29657	0.522943	0.766031
PLCD4	0.243756	0.0701732	3.56658	1.29629	0.523015	0.766075
MRPL28	-0.246804	-0.0898574	3.78203	1.29562	0.523189	0.766189
GNRH1	0.293969	0.115283	3.37506	1.29555	0.523208	0.766189
DOCK9-AS1	-0.186804	-0.469405	1.00542	1.29551	0.523219	0.766189
CYP2C9	-0.0997152	-0.214718	5.34942	1.29532	0.523268	0.766198
RANBP9	-0.0166543	-0.143901	6.06525	1.29468	0.523435	0.766263
MIR1299	0.365406	0.561805	0.428355	1.29468	0.523437	0.766263
SMYD2	-0.192905	-0.102708	4.79058	1.29467	0.523438	0.766263
SMG1P2	-0.0822366	-0.286614	2.59698	1.29379	0.523669	0.766539
COLGALT1	0.191022	0.106332	6.33516	1.29339	0.523773	0.76663
ZNF578	-0.261504	-0.16978	3.59222	1.2932	0.523824	0.766642
ATPAF2	0.0837168	0.238569	3.57343	1.29237	0.524042	0.76672
MAP4K2	0.213202	0.106121	4.28322	1.29213	0.524105	0.76672
ERC1	0.170817	0.0781794	7.77057	1.29191	0.524161	0.76672
MTRNR2L4	0.486123	0.0653862	0.730039	1.29189	0.524168	0.76672
SLC18A3	-0.41698	-0.321279	1.23548	1.29182	0.524187	0.76672
MAN1A1	-0.0509569	0.137502	7.22874	1.2917	0.524218	0.76672
RHPN2	0.253463	-0.00159215	4.71379	1.29167	0.524224	0.76672
GNL3	-0.0771348	-0.172238	6.19021	1.29148	0.524275	0.76672
LENEP	0.387935	0.70059	-0.0829279	1.29135	0.524308	0.76672
PPP1R3D	-0.124921	0.109549	3.51716	1.29126	0.524331	0.76672
HDAC6	-0.0480139	-0.158517	6.4105	1.29117	0.524355	0.76672
MRPL34	0.205645	0.243354	3.156	1.29102	0.524396	0.76672
PGAP1	-0.044864	-0.178559	7.24882	1.29091	0.524425	0.76672
RNF219	-0.144517	-0.194356	5.05755	1.29036	0.524568	0.766852
LRRC42	-0.23773	-0.111436	4.23493	1.28965	0.524755	0.766852
ICT1	-0.251766	-0.201148	2.99065	1.28958	0.524774	0.766852
ACYP2	-0.241143	0.121229	1.89752	1.28944	0.52481	0.766852
SNX10	-0.232248	0.0336574	3.32475	1.28944	0.52481	0.766852
LOC101927181	0.137239	0.308589	2.55004	1.28931	0.524842	0.766852
ZMYND19	-0.198368	0.0534981	3.3885	1.28923	0.524866	0.766852
MIR1245B	0.485142	-0.191644	-0.0290418	1.28917	0.52488	0.766852
SETD5	0.115677	-0.0261437	8.46173	1.28885	0.524964	0.766852
CCDC24	-0.0685069	0.190524	2.97217	1.28883	0.524969	0.766852
TMED8	0.278779	0.234782	3.20693	1.28879	0.524979	0.766852
PCDHA4	0.399113	0.222691	1.52545	1.28859	0.525033	0.766869
CD68	0.0464273	0.273699	7.03209	1.28768	0.525273	0.767112
RPS11	0.141392	-0.00521194	8.80343	1.28763	0.525284	0.767112
RSRC2	0.0953229	-0.0803608	6.76211	1.28715	0.52541	0.767235
C5orf24	-0.158874	-0.191119	6.65131	1.28656	0.525567	0.76738
SNORD59A	0.014791	0.522259	0.141031	1.28614	0.525676	0.76738
AP3B2	-0.348097	-0.169335	3.20867	1.28602	0.525706	0.76738
TDP1	-0.160831	-0.174621	4.88842	1.28587	0.525746	0.76738
NOP9	-0.113104	0.0559574	6.42796	1.28579	0.525768	0.76738
COL4A5	0.0752733	-0.0998091	7.64531	1.28564	0.525808	0.76738
PRSS27	0.566229	0.0173868	0.140062	1.28564	0.525809	0.76738
SLK	0.0456357	-0.108951	7.55405	1.28525	0.525909	0.76738
TTC17	0.151291	-0.00362026	7.81177	1.28522	0.525918	0.76738
AGPAT3	-0.194638	0.000188057	6.43351	1.28517	0.525931	0.76738
KLC3	-0.0240385	-0.370453	1.3818	1.28459	0.526084	0.767542
KIAA0355	0.192032	0.0579029	5.3241	1.28395	0.526252	0.767725
XYLT2	0.161975	0.166586	4.76399	1.28261	0.526605	0.768119
SNORD9	0.294445	-0.312635	0.29352	1.28251	0.526632	0.768119
ROMO1	-0.193595	0.0672886	3.4885	1.28244	0.526649	0.768119
APH1A	-0.125507	0.0785122	6.09414	1.28218	0.526719	0.76816
SDHAF1	-0.279458	-0.0312565	2.72964	1.28113	0.526994	0.768499
DKK3	0.209729	0.0612375	5.01532	1.28081	0.527079	0.768562
APMAP	0.0525249	0.16119	5.45824	1.28064	0.527125	0.768567
ABCD4	0.202762	0.0407177	5.74936	1.27995	0.527306	0.768761
MRPS33	-0.0829904	0.144289	3.92376	1.27981	0.527344	0.768761
BLOC1S1	-0.221368	0.0729961	2.50129	1.27923	0.527494	0.768761
MIR4802	-0.631319	-0.21904	1.13876	1.27916	0.527515	0.768761
G6PC3	-0.218283	-0.209894	4.0518	1.27908	0.527536	0.768761
ST6GALNAC6	0.204232	0.0992668	4.56499	1.27889	0.527585	0.768761
PRELID2	0.181615	0.0281532	6.35161	1.27885	0.527596	0.768761
LOC100289561	-0.391064	0.0475592	1.06951	1.27885	0.527596	0.768761
COG7	0.197929	0.10625	5.09821	1.27868	0.527642	0.768766
ANKRD10	0.168208	0.00583649	7.0327	1.27714	0.528047	0.769295
RC3H1	-0.0436621	-0.149231	7.5599	1.27654	0.528206	0.769465
TASP1	-0.188267	-0.0273887	4.55619	1.27602	0.528344	0.769564
BACH1	-0.0995852	-0.170968	7.43752	1.27596	0.528358	0.769564
MKNK1-AS1	0.194718	0.311859	2.42148	1.27563	0.528446	0.769581
REEP5	-0.118988	0.0593876	6.27155	1.2756	0.528455	0.769581
NINJ1	-0.0710459	0.152092	3.928	1.27509	0.528589	0.769714
SMIM13	0.0861898	-0.110626	5.06614	1.27472	0.528688	0.769739
C12orf45	0.307612	0.113445	2.54979	1.27449	0.528747	0.769739
CFL1P1	-0.576757	-0.305849	0.409907	1.27445	0.528758	0.769739
MORN3	-0.0355817	-0.405497	1.02142	1.27438	0.528775	0.769739
REXO4	0.12214	0.190241	4.57978	1.27394	0.528894	0.76985
PMM1	0.0916935	0.24396	4.25623	1.27318	0.529093	0.770078
HSD17B4	-0.167701	-0.133151	6.65307	1.27254	0.529262	0.770264
DTNB	-0.0869135	-0.205897	4.10049	1.27221	0.529349	0.770328
TBC1D19	-0.00844371	-0.18927	4.87561	1.27188	0.529437	0.770394
MCM9	0.0850453	0.185316	5.10958	1.2716	0.529512	0.770442
GS1-259H13.2	0.0016403	0.585056	-0.162311	1.27137	0.529573	0.770469
RFK	0.0505234	0.193232	4.32154	1.27046	0.529813	0.770757
MEF2D	0.09756	-0.117653	6.43286	1.27005	0.529922	0.770854
SNAPC1	0.262643	0.170523	3.33458	1.26846	0.530343	0.771404
NFAT5	0.153823	0.0390559	8.59997	1.2682	0.530414	0.771446
CELSR3	-0.160572	-0.202997	3.97458	1.2676	0.530571	0.771612
CNIH4	-0.198544	-0.0420371	4.67443	1.26706	0.530716	0.771761
NOL7	0.0938197	0.185309	4.76135	1.26623	0.530935	0.772019
CPEB2-AS1	-0.241896	0.246163	0.805668	1.26604	0.530985	0.772029
DSE	0.183175	0.073418	5.41956	1.26556	0.531112	0.772097
SPIN1	-0.141161	-0.122277	7.71253	1.2655	0.53113	0.772097
PFN4	0.0509776	0.343653	1.54459	1.26529	0.531186	0.772097
IQCH-AS1	-0.253468	-0.0653738	3.64513	1.26506	0.531246	0.772097
EXOC6B	0.105054	-0.058801	6.13053	1.2649	0.531288	0.772097
ERVK13-1	-0.188701	-0.0191622	5.88929	1.26478	0.53132	0.772097
TMEM187	0.220726	-0.209276	1.34953	1.26475	0.531329	0.772097
SPATS2L	0.00945966	-0.128043	6.95657	1.26392	0.531548	0.772236
PAAF1	-0.142412	-0.235501	4.03009	1.26389	0.531557	0.772236
PDCL3P4	-0.291271	-0.278507	2.13252	1.26387	0.531561	0.772236
METRNL	-0.347163	-0.378575	1.87948	1.26375	0.531594	0.772236
SART3	0.152169	0.0169827	6.41044	1.26267	0.531882	0.772479
EPS15	0.161933	0.0835571	7.01761	1.26253	0.53192	0.772479
LOC100507557	0.0925321	-0.10332	4.34979	1.26244	0.531943	0.772479
ADCY9	0.12637	0.158498	5.60547	1.26227	0.531987	0.772479
TFIP11	-0.176609	-0.0172896	5.12761	1.26211	0.53203	0.772479
RNF34	-0.158309	0.0118311	5.12026	1.26202	0.532054	0.772479
TCEB3B	0.54866	0.658037	0.0200848	1.262	0.532059	0.772479
BRINP1	-0.190076	0.298775	0.75958	1.26137	0.532227	0.772625
DRAXIN	-0.582124	-0.391753	0.373296	1.26131	0.532244	0.772625
CLDN20	0.277068	-0.00589964	2.65506	1.26078	0.532383	0.772741
SLC35A5	-0.180019	-0.0236496	5.0995	1.26069	0.532409	0.772741
AP2A2	0.411802	0.238211	3.17903	1.2602	0.532537	0.772865
FBXO41	0.198026	-0.068753	3.2362	1.25946	0.532737	0.773038
NELL2	0.00281928	-0.155044	6.18639	1.25939	0.532754	0.773038
DCAF4	-0.24036	-0.0419713	3.60863	1.25892	0.53288	0.773038
LARGE	-0.0368113	-0.160567	5.64902	1.25886	0.532896	0.773038
ZNF302	0.155238	0.0061604	6.0205	1.25876	0.532923	0.773038
DHRS4L1	-0.49288	-0.00533348	0.572036	1.25873	0.53293	0.773038
MRPS14	-0.0134505	-0.173444	4.84766	1.25863	0.532957	0.773038
USP42	-0.133532	-0.171347	5.25968	1.25844	0.533008	0.773038
KCNH7	-0.4662	-0.495144	0.390541	1.25821	0.533069	0.773038
FAM150B	-0.340466	-0.00934662	1.69334	1.25816	0.533081	0.773038
CSPG5	0.235107	0.444142	1.23022	1.25772	0.533198	0.773146
LOC101929698	0.295144	0.326086	1.92178	1.25722	0.533332	0.773278
IQSEC3	0.350087	0.367544	2.48067	1.2568	0.533445	0.77338
LOC100506207	0.0665903	0.413762	1.32898	1.25661	0.533496	0.773392
EDNRB	-0.0121235	0.211073	6.66441	1.25628	0.533585	0.77346
SUN1	0.0738419	-0.0815638	7.3031	1.25594	0.533674	0.773527
PRPF39	0.196125	0.0796516	6.30453	1.25557	0.533772	0.773549
ADAM28	0.198531	0.174873	6.46201	1.25554	0.53378	0.773549
NDUFB7	-0.0178559	0.25046	3.54926	1.25527	0.533852	0.773549
SNORA74A	-0.630837	-0.0610983	0.417639	1.25517	0.533881	0.773549
LDB1	0.1481	-0.0026165	6.58049	1.25509	0.533902	0.773549
FCHSD1	0.196649	0.146128	4.51638	1.25469	0.534007	0.77364
TAF3	0.15845	0.170443	4.9129	1.25453	0.53405	0.773641
DIS3L	-0.195823	-0.0529641	5.67725	1.25379	0.534247	0.773864
DLST	0.0316575	-0.120791	6.47561	1.25359	0.534302	0.773883
ZPR1	-0.162006	0.0331369	4.76061	1.25275	0.534526	0.774144
ESRRG	-0.226061	-0.0640566	4.41478	1.25259	0.534568	0.774144
ZNF350	0.185209	-0.0139508	4.21511	1.25221	0.53467	0.774188
ZNF528-AS1	-0.181938	-0.232426	3.23156	1.25216	0.534683	0.774188
CYP51A1-AS1	-0.397597	-0.0739675	1.59125	1.25148	0.534867	0.774392
VWA9	-0.205317	-0.079465	5.11138	1.25007	0.535242	0.774874
HTATSF1	-0.113522	0.0393169	6.34914	1.24978	0.535322	0.774917
ZNF34	-0.29473	-0.215696	3.47691	1.2492	0.535475	0.774917
ADCYAP1R1	0.208973	0.107871	5.06796	1.24896	0.535539	0.774917
FAM114A1	-0.0123711	-0.141792	6.4282	1.2487	0.53561	0.774917
FBXO18	0.102777	0.148781	6.40318	1.24861	0.535634	0.774917
EGFR	-0.129242	0.029078	6.5981	1.24845	0.535678	0.774917
DYNC1LI2	-0.148977	-0.084445	7.61559	1.24844	0.53568	0.774917
SNTB1	0.186184	0.135119	5.31554	1.24841	0.535687	0.774917
LINC00597	-0.00386707	-0.230087	2.94081	1.24839	0.535693	0.774917
LOC101927901	-0.271547	0.104546	1.87217	1.24837	0.535698	0.774917
DPY30	-0.25479	-0.142024	4.14746	1.24799	0.535799	0.77496
LOC100505795	0.0919209	-0.148737	3.50314	1.24791	0.535822	0.77496
UBE2G2	0.0580333	0.156012	6.20563	1.24773	0.535869	0.77496
GON4L	-0.0563644	0.0928322	7.13296	1.24752	0.535925	0.77496
SALL1	0.142407	0.27422	3.68995	1.24747	0.53594	0.77496
ZCCHC3	-0.170173	-0.102057	5.6852	1.24656	0.536183	0.775186
PLAT	-0.123922	0.111788	6.24891	1.24637	0.536233	0.775186
SEMA4F	-0.0370921	-0.243188	3.42411	1.24637	0.536234	0.775186
GALNT2	0.0855647	0.154176	6.16107	1.24617	0.536288	0.775186
EIF4ENIF1	-0.0767848	0.0873377	5.67207	1.24609	0.53631	0.775186
METTL13	0.120122	0.177998	4.93846	1.2458	0.536387	0.775236
TFR2	0.438889	0.141723	1.05605	1.2452	0.536546	0.775404
KCTD17	-0.232975	-0.155346	3.48527	1.245	0.5366	0.775421
ZNF200	0.0614558	0.224844	3.64146	1.24484	0.536646	0.775425
RNLS	-0.219532	0.0521167	2.95531	1.24435	0.536777	0.775467
LOC101928443	-0.16695	-0.406974	1.29396	1.24428	0.536796	0.775467
SCARNA9	0.0911362	0.175719	7.16064	1.24425	0.536802	0.775467
METTL2B	0.205088	0.128857	4.53763	1.24408	0.536849	0.775472
RXRA	0.213196	0.11222	6.89664	1.24361	0.536973	0.77559
PRRG1	0.167715	0.199984	4.15603	1.24331	0.537055	0.775647
IGSF22	-0.0938753	0.244743	1.83126	1.24302	0.537133	0.775697
MRPS2	-0.112861	0.106454	4.06401	1.24259	0.537248	0.775802
SPATA6	0.0926943	-0.0785112	5.57446	1.24219	0.537356	0.775896
LRP1	0.166947	0.0761459	9.67434	1.24189	0.537437	0.775952
NKAPP1	0.162681	-0.121303	3.09956	1.24149	0.537544	0.776028
SLC35E1	-0.081619	0.088473	5.65059	1.24131	0.537592	0.776028
MALAT1	0.165718	0.080363	15.218	1.24121	0.537618	0.776028
ECI2	-0.135845	-0.175886	5.00114	1.24104	0.537666	0.776036
SELE	-0.105938	-0.390046	2.33426	1.2407	0.537757	0.776088
LAMP2	-0.141893	-0.122432	6.87893	1.24048	0.537815	0.776088
SNORD80	0.0836409	0.347833	1.49778	1.24028	0.537869	0.776088
LIMS1	-0.167317	-0.0284375	6.37747	1.24027	0.537873	0.776088
R3HDM4	-0.0149292	0.162249	4.43592	1.23995	0.537957	0.776107
CYB561D2	-0.0426058	0.194011	3.06414	1.2399	0.537971	0.776107
ST6GALNAC5	0.27514	0.072211	3.74202	1.23938	0.538111	0.776247
GLRX3	-0.173025	-0.15782	5.24771	1.23914	0.538176	0.776279
NUDT1	-0.166855	-0.278078	2.56649	1.2386	0.538321	0.776427
CDC23	-0.0739551	-0.165326	5.56058	1.23831	0.5384	0.776434
UG0898H09	0.0923883	0.261599	3.16512	1.23794	0.538498	0.776434
C20orf144	-0.324433	-0.658722	-0.00394037	1.23788	0.538516	0.776434
SLC35B4	-0.182081	-0.116928	5.36607	1.23785	0.538522	0.776434
RHOBTB2	-0.182453	-0.119549	5.43961	1.23779	0.538539	0.776434
CYP46A1	0.392582	0.179769	1.5531	1.23721	0.538695	0.77648
CCDC12	0.00757214	0.167113	4.32145	1.23685	0.538794	0.77648
LAPTM4A	-0.129629	-0.120857	7.32926	1.23675	0.53882	0.77648
LOC101928540	-0.524314	-0.109164	0.749111	1.23674	0.538822	0.77648
RIMBP2	-0.0647452	-0.176219	5.0291	1.23663	0.538852	0.77648
C5orf28	-0.215674	0.0779197	2.84818	1.23652	0.538882	0.77648
CCDC174	0.0605349	-0.110755	5.18668	1.23644	0.538903	0.77648
DIP2B	0.125859	-0.0128685	6.95595	1.23636	0.538923	0.77648
SELK	-0.195602	0.0597635	4.08587	1.23624	0.538955	0.77648
GPAA1	0.0764051	0.222806	4.48927	1.23587	0.539058	0.776543
DHX36	-0.110576	-0.155633	6.08303	1.23568	0.539107	0.776543
LOC101929095	-0.482559	-0.283559	0.916233	1.23538	0.539188	0.776543
NFRKB	0.166654	0.0609858	6.21993	1.23537	0.53919	0.776543
SNRNP25	0.111992	-0.180248	3.19266	1.23529	0.539213	0.776543
TTC23L	0.526874	0.573436	0.483002	1.23459	0.539401	0.776753
PCDHA1	0.492731	0.622624	0.331107	1.23426	0.539491	0.776761
BUB3	-0.0136004	-0.14452	6.34805	1.23425	0.539492	0.776761
HLA-DRA	1.6585	0.342238	2.07723	1.23404	0.539549	0.776782
LOC646903	-0.381586	-0.0620069	1.73482	1.23312	0.539798	0.776987
GID8	-0.153852	-0.0063657	5.75316	1.23307	0.539811	0.776987
SGTB	0.151165	-0.0633476	4.19342	1.23296	0.539842	0.776987
ARNT2	-0.158744	-0.21649	5.0989	1.23243	0.539984	0.776987
COPS6	-0.0764573	-0.175703	5.1953	1.23229	0.540023	0.776987
STRN4	0.144451	0.153349	6.032	1.23227	0.540028	0.776987
UFD1L	-0.179214	0.00498008	4.52906	1.23211	0.540071	0.776987
ADARB2	0.286734	0.414341	1.43621	1.23198	0.540106	0.776987
FAM78B	-0.350683	-0.278909	1.65633	1.23194	0.540116	0.776987
ATAD3C	0.398905	0.468562	0.994559	1.23193	0.540119	0.776987
ZNF559-ZNF177	0.416604	0.53689	0.448705	1.23139	0.540266	0.777048
ANKS4B	-0.238757	-0.104623	5.79534	1.23127	0.540298	0.777048
RICTOR	0.0868572	-0.0940514	7.28436	1.23107	0.540351	0.777048
KDM6A	-0.158785	-0.152496	6.93422	1.23103	0.540364	0.777048
SSH2	0.183712	0.0132766	6.36563	1.23092	0.540393	0.777048
PSMA5	-0.154821	0.0245832	5.47548	1.23083	0.540418	0.777048
PPIE	0.0348245	0.181547	5.19692	1.23045	0.54052	0.777075
LOC102724919	0.55842	0.144395	0.592066	1.23044	0.540522	0.777075
LBX2-AS1	-0.1312	0.147512	3.6757	1.2298	0.540694	0.777166
UFL1	-0.0728051	-0.151442	6.19888	1.2297	0.540721	0.777166
RBFOX2	0.172433	-0.0953263	3.39763	1.2296	0.540749	0.777166
SNHG25	-0.241857	0.229129	0.914692	1.22933	0.540823	0.777166
LOC389831	-0.0547332	0.271311	3.06288	1.22932	0.540826	0.777166
RCBTB2	-0.146324	-0.203549	5.20084	1.22901	0.540908	0.777166
TJP1	-0.122914	-0.223186	3.68499	1.229	0.54091	0.777166
P3H1	-0.00135477	-0.177056	5.26161	1.22894	0.540927	0.777166
CHCHD1	-0.132829	0.119467	3.30895	1.22816	0.541138	0.777398
KIAA0391	0.0101494	-0.144037	5.26496	1.22789	0.541212	0.777398
DHX15	-0.037374	-0.171983	7.44041	1.22787	0.541216	0.777398
HNF4A-AS1	-0.237888	0.0559929	2.94503	1.22751	0.541314	0.777476
CCDC53	-0.237659	-0.0607291	3.7644	1.22731	0.541368	0.777492
LONRF2	0.266678	0.195937	5.14018	1.22701	0.541449	0.77752
LOC100507291	-0.310848	-0.092298	2.3755	1.22693	0.541473	0.77752
TRAPPC6B	0.123571	-0.0469927	5.6383	1.22676	0.541517	0.777522
SLC25A43	-0.0267462	0.182217	3.79516	1.22611	0.541694	0.777553
SLC26A1	0.14913	0.30331	3.29118	1.22595	0.541738	0.777553
STK38	0.140859	0.152594	6.60481	1.22577	0.541786	0.777553
CLDN1	0.011859	0.244744	3.79444	1.22553	0.541849	0.777553
ACSM3	-0.240396	-0.0494017	3.48681	1.22526	0.541924	0.777553
CSTF1	-0.190596	-0.109004	4.76752	1.22508	0.541971	0.777553
IQUB	0.461797	0.0661445	0.793889	1.22508	0.541973	0.777553
TBCC	-0.09415	0.150492	3.83759	1.22498	0.542	0.777553
PLAGL1	0.146072	-0.0253478	7.00171	1.22495	0.542007	0.777553
ZNF71	-0.194662	0.0472737	3.3344	1.22485	0.542035	0.777553
WDR55	0.0172963	0.18988	4.61283	1.22476	0.542059	0.777553
AMBRA1	0.173489	0.0993525	6.14392	1.22468	0.542081	0.777553
C5orf56	0.201125	0.265882	2.82988	1.22463	0.542094	0.777553
EPPK1	0.0376383	0.195212	6.27746	1.22381	0.542317	0.777812
PREPL	0.165526	0.0400186	7.24466	1.22315	0.542495	0.778005
RIF1	-0.0710656	-0.181349	8.22287	1.22295	0.54255	0.778023
SIL1	0.203923	0.181201	4.4034	1.22203	0.5428	0.77832
CNFN	-0.572852	-0.325326	0.481907	1.22155	0.542929	0.778444
LANCL1-AS1	0.312231	0.281205	2.01725	1.22098	0.543086	0.778556
AASDH	0.151856	-0.0366731	5.15162	1.22095	0.543093	0.778556
FBXO22-AS1	-0.228935	-0.266826	2.89658	1.22045	0.543228	0.778688
HNRNPA1	-0.100984	-0.160185	9.66722	1.22	0.543352	0.778754
CHERP	0.124134	0.150054	5.9331	1.21997	0.543359	0.778754
LOC100505549	0.241745	0.0980999	3.77528	1.2197	0.543431	0.778796
VPS26A	-0.204972	-0.0386161	5.93714	1.21952	0.543482	0.778806
TTC32	-0.311178	-0.289175	2.0567	1.21935	0.543528	0.778811
TMEM170B	-0.223015	-0.157123	4.29375	1.21893	0.543642	0.778858
SNORA5A	0.451857	0.217645	1.19275	1.21888	0.543655	0.778858
CCDC27	0.404725	0.681645	0.0183688	1.21875	0.543689	0.778858
ZYG11B	-0.0738688	-0.160454	6.64438	1.21837	0.543795	0.778929
EED	0.196914	0.140248	4.88452	1.21813	0.543859	0.778929
GFPT1	-0.172528	-0.0832276	7.75524	1.2181	0.543867	0.778929
CUL4B	0.0825127	-0.0779116	6.75247	1.21742	0.544052	0.779132
APBA2	0.317016	-0.329976	-0.00240099	1.21702	0.544161	0.779227
DPP10-AS1	-0.260628	-0.256653	2.43241	1.21684	0.544209	0.779235
DSTYK	0.0264458	-0.117884	5.82483	1.21631	0.544354	0.779303
GOLT1A	-0.15456	0.133137	3.91429	1.21625	0.544372	0.779303
ATP6V0CP3	0.237929	0.663671	0.310334	1.21611	0.544409	0.779303
PHF1	0.43894	0.313531	1.72242	1.21603	0.544431	0.779303
C2orf42	0.0996967	0.221992	3.79957	1.21588	0.544471	0.779303
DKFZP434I0714	-0.0837183	0.157194	3.48119	1.21527	0.544637	0.779351
TRIM44	-0.155315	-0.0704562	7.60278	1.21512	0.544679	0.779351
ARAP3	0.182434	0.0971227	5.77527	1.21507	0.544692	0.779351
ATG4D	0.100056	-0.122805	3.67622	1.21505	0.544699	0.779351
DNALI1	-0.115361	-0.199983	4.09707	1.21488	0.544743	0.779351
MBTD1	0.0834574	-0.0787901	6.56263	1.21481	0.544762	0.779351
KRCC1	-0.0150399	0.150837	4.86388	1.21459	0.544823	0.779369
ACOX2	-0.0160468	-0.192278	4.95685	1.21445	0.54486	0.779369
DOCK6	0.0664878	-0.105188	6.7348	1.21366	0.545076	0.779587
GRIN2D	0.410327	0.0111938	0.946189	1.21358	0.545098	0.779587
RPS6KA3	-0.138293	-0.0051917	7.35957	1.21313	0.54522	0.7797
CHST7	0.235973	0.39032	1.40871	1.21281	0.545307	0.779763
GNB4	0.10578	-0.0986659	7.19181	1.21262	0.545359	0.779776
C9orf129	-0.332512	-0.104653	2.07206	1.21197	0.545536	0.779967
ITIH2	-0.351376	-0.547204	0.311143	1.21049	0.54594	0.780484
PPP4R3A	-0.150773	-0.0648865	7.15861	1.20968	0.546162	0.780681
PDXDC2P	-0.171288	-0.172116	6.07389	1.20968	0.546163	0.780681
LOC102724484	-0.0104655	-0.235537	2.71678	1.20944	0.546228	0.78071
UBXN2B	-0.0197931	0.141057	5.24656	1.20929	0.54627	0.78071
HIF1A-AS2	-0.113277	-0.245409	4.28524	1.20911	0.546318	0.780718
ZNF497	-0.278728	-0.032498	2.40165	1.20843	0.546504	0.780832
HOGA1	-0.33975	-0.086512	2.01484	1.20829	0.546541	0.780832
MAP3K3	0.17761	0.0707206	5.56621	1.20827	0.546546	0.780832
EPHX3	0.631265	0.272476	0.251255	1.20805	0.546606	0.780832
DDX52	-0.240418	0.0100652	2.89772	1.20803	0.546613	0.780832
DPH5	-0.207945	-0.131618	4.38181	1.20782	0.546671	0.780854
KIF5A	0.0621918	0.184145	4.86648	1.20759	0.546734	0.780882
C11orf71	-0.180997	0.0656077	3.342	1.20743	0.546776	0.780882
MIR4269	0.666538	0.286631	0.0684631	1.20703	0.546886	0.780977
CBWD3	-0.000101026	-0.367911	1.15153	1.20685	0.546935	0.780987
PRDX6	-0.125696	0.0281658	6.42611	1.20644	0.547047	0.78104
GRIN3A	-0.335474	0.0774579	2.02584	1.20626	0.547096	0.78104
UBE2W	0.191071	0.076012	6.00269	1.20608	0.547145	0.78104
FAR2P2	0.353239	0.131702	1.79098	1.20588	0.547199	0.78104
FLJ36777	-0.51163	-0.352097	0.686766	1.20575	0.547236	0.78104
SLC9A7	0.0386915	-0.150274	4.44987	1.20568	0.547254	0.78104
SLITRK3	-0.303813	-0.171269	3.46369	1.20538	0.547336	0.78104
MUL1	0.0241428	0.190676	4.24565	1.20536	0.547343	0.78104
MINA	-0.074584	0.115374	5.80868	1.2053	0.547359	0.78104
NPPA-AS1	-0.17971	0.246724	1.1746	1.20461	0.547547	0.781232
ELOF1	0.20229	0.207732	3.98479	1.20445	0.547593	0.781232
SURF1	-0.11366	0.141058	3.6723	1.20434	0.547623	0.781232
NRADDP	-0.720628	-0.434883	-0.0293138	1.20393	0.547734	0.781295
USMG5	-0.203906	-0.085768	4.70449	1.20376	0.54778	0.781295
DKK1	0.218541	-0.404875	0.116863	1.20357	0.547832	0.781295
TEDDM1	0.0175671	-0.386256	0.917831	1.20348	0.547859	0.781295
SLC9A9-AS1	-0.40319	0.0218124	0.873964	1.20337	0.547889	0.781295
PCYT1A	-0.199012	-0.0815989	5.05483	1.20324	0.547924	0.781295
STK24	-0.149513	-0.0779808	7.07625	1.20305	0.547975	0.781306
MED12	0.116413	-0.0350883	6.84202	1.20236	0.548163	0.781513
LINC00963	0.237287	0.214389	3.73524	1.20171	0.548342	0.78165
MIR10A	-0.372154	-0.91507	-0.194987	1.2017	0.548346	0.78165
YIPF3	0.0327484	0.15572	5.4735	1.20099	0.548541	0.781806
STRA6	-0.140159	-0.301234	2.87125	1.20098	0.548543	0.781806
UBE2I	-0.135801	0.0101103	6.03602	1.20083	0.548584	0.781806
RAD23B	-0.153221	-0.0620105	7.2293	1.20056	0.548658	0.781851
POP7	-0.341359	-0.13606	2.68417	1.20028	0.548735	0.781857
RPA2	0.04209	0.173242	4.47545	1.20006	0.548796	0.781857
GLRB	-0.0599776	-0.300015	2.21407	1.19997	0.54882	0.781857
DBR1	0.0471757	0.196369	3.94152	1.19992	0.548835	0.781857
ZNF141	0.163265	0.00298595	5.31337	1.19968	0.5489	0.781889
ST8SIA3	-0.088567	0.176673	2.72958	1.19909	0.549061	0.782021
ZNF446	-0.0167276	0.184846	3.4488	1.19903	0.549079	0.782021
ZMYM1	-0.133713	-0.150894	5.52146	1.19871	0.549166	0.782055
FMO4	-0.200232	0.120076	3.72677	1.19851	0.54922	0.782055
MICAL3	0.165665	0.107535	7.31605	1.19847	0.549231	0.782055
RUNX2	0.182045	0.190105	4.21092	1.19813	0.549326	0.782128
LOC653712	0.2848	0.574056	0.429322	1.19788	0.549394	0.782143
ZFAT	0.206308	0.0456737	4.29671	1.19755	0.549484	0.782143
RHEB	-0.16404	-0.173179	5.23216	1.19732	0.549548	0.782143
PPM1H	-0.23151	-0.10192	5.11482	1.19718	0.549587	0.782143
LMTK2	0.135826	0.12955	6.54748	1.19714	0.549598	0.782143
SLFNL1-AS1	0.0228607	0.166663	4.43688	1.19712	0.549603	0.782143
TNFRSF19	-0.208183	-0.0943217	4.49014	1.19699	0.549638	0.782143
TMEM231	0.175384	-0.0958466	2.83452	1.1965	0.549772	0.782242
LOC100505912	0.25537	-0.320854	0.39143	1.19643	0.549793	0.782242
SHH	-0.323555	-0.0247841	2.0461	1.19558	0.550025	0.782511
CYP8B1	0.617458	0.0688665	-0.0551907	1.1952	0.550131	0.78257
CHMP7	0.1599	0.198492	5.20749	1.19506	0.550169	0.78257
TNKS2	0.0245083	-0.120322	7.18504	1.19496	0.550196	0.78257
AUP1	0.14122	0.137389	6.02879	1.19476	0.550251	0.782585
MIR5687	-0.1857	-0.395567	1.37061	1.19461	0.550292	0.782585
PSMD7	-0.212143	-0.124867	5.7174	1.19436	0.550361	0.782605
NMB	0.0741667	0.53357	0.0931248	1.1941	0.550432	0.782605
CLRN1	0.408178	-0.333515	1.25751	1.19397	0.550468	0.782605
LINC01322	0.421085	0.659116	0.0439551	1.19371	0.550539	0.782605
NSUN5	0.229224	0.216467	3.10024	1.19355	0.550584	0.782605
FBRSL1	-0.155095	0.0127243	5.30238	1.19354	0.550586	0.782605
KCNQ5-AS1	-0.463253	-0.610876	0.0941115	1.19347	0.550607	0.782605
ESPNP	-0.505615	0.14385	-0.0347676	1.19307	0.550716	0.782698
ZNF454	-0.237705	-0.101045	3.77926	1.19291	0.550761	0.782702
PTRH1	-0.440777	-0.300123	1.11977	1.19254	0.550862	0.782783
USHBP1	0.205246	0.325467	2.1956	1.19214	0.550972	0.782837
FGF7	0.0953305	-0.162588	4.53512	1.19198	0.551016	0.782837
UTP6	0.157154	0.027318	5.64397	1.19192	0.551033	0.782837
LRRC61	0.175659	-0.0850713	2.93564	1.19177	0.551075	0.782837
PAIP2	0.0325368	-0.131691	5.70454	1.19162	0.551115	0.782837
MEGF8	-0.185055	-0.134241	6.76944	1.19146	0.55116	0.78284
ZNF653	-0.140665	-0.303456	2.54853	1.19091	0.551312	0.782995
RBM12	-0.117139	-0.162909	7.1713	1.19063	0.55139	0.78303
CEP126	0.188251	0.15947	4.9447	1.19051	0.551423	0.78303
MVB12A	0.213629	0.176424	3.6662	1.19007	0.551544	0.783141
SNAPIN	-0.240917	-0.200076	3.43431	1.1898	0.551617	0.783181
MBD4	0.18856	0.113922	5.11565	1.18953	0.551691	0.783181
ZNF526	-0.0191614	0.150014	4.38075	1.18943	0.55172	0.783181
NUDT12	-0.114476	-0.197368	4.40541	1.18934	0.551745	0.783181
FAM173B	0.0108662	0.158697	4.68865	1.18869	0.551924	0.78322
CCDC86	0.163345	0.230681	3.80816	1.18865	0.551934	0.78322
TBC1D13	-0.138108	0.0434515	5.27487	1.18862	0.551943	0.78322
SIKE1	-0.128071	-0.144629	6.16979	1.18847	0.551984	0.78322
LINC01604	-0.479812	-0.261085	0.791173	1.18846	0.551987	0.78322
TOP1MT	-0.0580524	0.137713	4.07135	1.18813	0.552078	0.783288
YY1	-0.149613	-0.114133	6.63939	1.18775	0.552184	0.783365
PSMB4	-0.149309	0.00602173	5.78643	1.18762	0.552219	0.783365
APOA2	-0.509529	-0.474679	2.44695	1.18735	0.552293	0.78341
FOXRED2	-0.146986	0.0441975	4.8734	1.18704	0.552379	0.783471
KCNA2	-0.413302	-0.282952	1.40662	1.18664	0.552491	0.783567
KLHL35	0.361426	-0.0807353	0.90612	1.18589	0.552697	0.783799
GRM5	-0.338196	-0.541432	0.552706	1.18518	0.552894	0.783923
PLEKHA3	-0.140169	0.0561233	4.52157	1.18517	0.552897	0.783923
LINC01184	0.0671622	0.218844	3.9081	1.18511	0.552914	0.783923
EEF1A1	-0.0494688	-0.133018	11.9061	1.18483	0.55299	0.783969
MZT2A	0.249134	0.00962603	2.98226	1.18375	0.55329	0.784334
COPG1	0.0870677	0.143251	6.91753	1.18322	0.553435	0.784478
KMT2B	0.160119	0.0691573	6.7434	1.18307	0.553478	0.784478
ZNF416	-0.272769	-0.270021	3.46779	1.18283	0.553543	0.78451
RSRC1	0.184772	0.00661873	4.5528	1.18259	0.553609	0.784541
PTTG1IP	0.173901	0.164769	7.44138	1.18138	0.553944	0.784955
C15orf61	0.123349	0.350788	1.54542	1.18105	0.554037	0.785027
CCDC38	-0.368503	-0.528258	0.315323	1.17982	0.554377	0.785423
PIWIL3	0.502979	0.505852	0.408891	1.17972	0.554404	0.785423
DCP1B	0.130635	0.197713	4.0399	1.17948	0.554471	0.785458
YIPF6	-0.162934	-0.121908	6.07791	1.17878	0.554665	0.785671
SHTN1	-0.0746259	0.0842565	7.05931	1.17845	0.554757	0.78574
AMOTL2	0.0196301	-0.132623	6.12519	1.178	0.554881	0.785855
EPM2A	-0.0208203	0.187391	3.20022	1.17766	0.554977	0.785929
CRB1	-0.0660819	-0.498295	0.504095	1.17741	0.555046	0.785966
FAM76B	-0.0294266	-0.177501	4.8433	1.17655	0.555283	0.786161
VPS72	-0.0420238	0.127973	4.66355	1.17653	0.555289	0.786161
KNDC1	0.0533019	0.205129	4.85885	1.17644	0.555314	0.786161
LOC389247	-0.508833	-0.308347	0.533488	1.17607	0.555417	0.786247
STOM	0.176603	0.0756598	6.91682	1.17567	0.555527	0.78629
IGSF3	-0.207802	-0.161259	6.55545	1.17565	0.555534	0.78629
RBM23	-0.0313997	0.115228	6.12656	1.17549	0.55558	0.786294
CBWD5	0.240304	0.0514358	4.15601	1.17525	0.555646	0.786325
LOC100631378	0.115129	0.381734	1.29737	1.17371	0.556075	0.786827
ZCCHC18	-0.333648	-0.0102768	1.66993	1.17356	0.556114	0.786827
TGFBR3L	-0.146028	-0.486842	0.638513	1.17351	0.55613	0.786827
ITFG1	-0.162398	-0.019273	6.05546	1.17322	0.55621	0.786879
PLXNC1	-0.183865	-0.16625	6.11631	1.17207	0.556529	0.787212
CCDC146	0.145756	-0.077282	4.77213	1.17206	0.556532	0.787212
TECR	-0.0721792	0.135009	5.20812	1.17167	0.556641	0.787305
SDHAP3	-0.212744	-0.190677	4.03071	1.17125	0.556758	0.78741
ZNF507	-0.065742	-0.145436	6.50849	1.1706	0.556938	0.787603
PRPF38A	0.0305723	-0.125359	6.20672	1.17033	0.557015	0.78765
PCF11	-0.0379053	-0.17381	7.50449	1.1699	0.557135	0.787759
GNG4	-0.224474	-0.18926	4.45573	1.16941	0.557271	0.787861
SENP5	-0.070029	-0.166882	6.78147	1.16904	0.557374	0.787861
SH3D19	-0.156514	-0.0682991	7.32728	1.16892	0.557406	0.787861
C14orf166	-0.197903	-0.112121	5.73051	1.16862	0.557489	0.787861
ZNF571-AS1	-0.236053	-0.157517	3.62298	1.16847	0.557532	0.787861
DPP3	0.0158956	0.212246	3.84212	1.16846	0.557534	0.787861
TBC1D8	0.186455	0.0269598	5.16879	1.16816	0.557618	0.787861
POMT2	-0.132576	0.0650264	4.50698	1.16813	0.557627	0.787861
HAAO	0.164057	0.223036	4.28602	1.16811	0.557632	0.787861
WIPI2	0.000229879	0.148373	5.74421	1.16808	0.55764	0.787861
NHS-AS1	0.440342	0.330536	1.10608	1.16751	0.557799	0.788024
SRSF10	-0.161091	-0.157958	7.60589	1.16728	0.557864	0.788054
LOC101928371	0.0105369	-0.207676	3.83322	1.16617	0.558174	0.788397
SENCR	0.495699	0.253191	0.834435	1.1661	0.558194	0.788397
LOC100505921	0.386845	0.570624	0.250146	1.16587	0.558257	0.788425
RALY	-0.0630949	-0.152122	6.30198	1.16562	0.558328	0.788464
TSSC2	0.331469	0.194648	2.55355	1.16529	0.558419	0.788517
GNPDA1	-0.172182	0.0480311	5.67471	1.16517	0.558452	0.788517
ALDH5A1	-0.123611	0.0935266	5.6075	1.16411	0.558748	0.788845
SLC45A1	0.257826	-0.0042347	2.25737	1.16403	0.55877	0.788845
MIR3646	-0.571078	-0.121818	0.467394	1.1636	0.558891	0.788909
IL12A	0.380312	0.378045	1.20896	1.16356	0.558902	0.788909
GYPB	0.213484	0.619677	0.0912057	1.16297	0.559067	0.789079
ATP2A2	-0.00759029	0.13915	8.47681	1.16266	0.559154	0.789141
PELO	0.178059	0.113237	5.16447	1.16215	0.559297	0.789229
BRD1	0.160459	0.0880978	6.37961	1.16208	0.559317	0.789229
GRK5	0.221575	0.101348	5.78289	1.16197	0.559346	0.789229
ZNF570	0.153275	-0.0563205	3.69706	1.16139	0.559509	0.789279
CNPY3	0.103351	0.168232	5.37644	1.16137	0.559515	0.789279
NAT10	0.115353	0.170028	5.9805	1.16131	0.559532	0.789279
TCTN2	-0.191741	-0.171338	4.10189	1.1611	0.559591	0.789279
LOC100499484	0.169234	-0.0680585	3.20273	1.16107	0.559599	0.789279
DARS-AS1	0.292479	0.00779688	1.95564	1.16088	0.559653	0.789283
UBL5	-0.134656	0.0900953	4.90799	1.16075	0.559688	0.789283
AGO4	0.155748	0.00224905	6.45867	1.1604	0.559787	0.789361
CSDC2	-0.135781	-0.312398	2.16421	1.16015	0.559857	0.789399
FAM71E1	0.15589	-0.186341	1.87249	1.15959	0.560014	0.789529
WIZ	0.142082	0.161648	5.09945	1.15951	0.560037	0.789529
GEMIN8P4	0.158547	0.505913	0.482536	1.15926	0.560105	0.789564
SNORD116-26	0.191435	-0.220732	1.20172	1.15878	0.56024	0.789694
LOC100129148	-0.0437927	-0.178857	4.46876	1.15848	0.560323	0.789749
ZNF106	0.145369	0.0590317	7.96294	1.1576	0.560571	0.790019
EID2	-0.0945812	0.163232	2.88899	1.15749	0.560601	0.790019
SPEN	0.159944	0.064275	8.50142	1.15684	0.560785	0.790216
NQO1	-0.0462757	0.1996	3.09631	1.15659	0.560852	0.790251
THUMPD2	0.170213	0.000382825	4.64204	1.1564	0.560908	0.79026
PLCB3	0.0723782	0.188215	7.19819	1.15624	0.560953	0.79026
PDCD4	-0.185682	-0.169208	7.80039	1.1561	0.560992	0.79026
BAK1	-0.0393311	0.206763	3.14696	1.15569	0.561105	0.79026
LOC646471	-0.0721237	0.120845	4.01932	1.15568	0.56111	0.79026
USP47	0.0834183	-0.0704406	7.63105	1.15564	0.56112	0.79026
MAD1L1	0.16917	0.185114	4.36798	1.15535	0.561201	0.790313
GPR180	-0.134844	-0.204034	5.17031	1.15519	0.561247	0.790317
BBC3	0.202624	0.357401	1.53251	1.1544	0.561467	0.790532
GNG13	-0.451255	0.011376	0.569314	1.15433	0.561487	0.790532
PTGES3L	-0.466101	-0.191408	0.903991	1.15414	0.561541	0.790547
GLIPR1	0.0595468	-0.127061	5.53934	1.15393	0.5616	0.79057
TMEM248	-0.0632608	0.0911368	6.82657	1.15333	0.561769	0.790746
ZMAT2	-0.175121	-0.0673548	5.46589	1.15303	0.561852	0.790802
SOCS7	-0.169545	-0.339102	1.81959	1.15278	0.561925	0.790806
DOC2A	0.155358	0.233676	3.38317	1.15271	0.561943	0.790806
POLR3H	-0.153472	-0.0271885	6.17957	1.15246	0.562014	0.790838
AP1B1	0.153345	0.19924	6.13953	1.15205	0.562128	0.790838
SPATA33	-0.125357	0.118723	3.0675	1.15189	0.562173	0.790838
HTT	-0.139592	-0.117579	7.58755	1.15188	0.562176	0.790838
IFRD1	-0.256071	-0.297317	5.96206	1.15186	0.562182	0.790838
UBE2Q2	0.0850538	-0.109912	5.3698	1.15153	0.562275	0.790907
PRKACB	0.134326	0.148757	6.53628	1.15112	0.562391	0.790954
TMEM51-AS1	0.277911	0.114574	5.22736	1.1511	0.562395	0.790954
LRRCC1	-0.0395643	-0.182684	5.26717	1.15045	0.562578	0.791003
C16orf86	-0.0725635	-0.553111	0.251916	1.15037	0.562602	0.791003
CBWD6	0.0364865	-0.270706	1.77835	1.14977	0.562768	0.791003
PLEKHG4	0.0232022	0.211045	3.4704	1.14976	0.562771	0.791003
ITPRIPL2	-0.059789	-0.161092	6.653	1.14974	0.562778	0.791003
PKNOX2	0.165497	-0.0370937	4.75433	1.14972	0.562784	0.791003
FLVCR2	-0.0307071	0.220036	3.49662	1.14964	0.562805	0.791003
ASPH	-0.144328	-0.0151035	6.74667	1.14961	0.562814	0.791003
ZNF202	0.19157	0.123562	4.72435	1.14959	0.562821	0.791003
CFAP44	0.115415	0.174071	6.13666	1.14941	0.56287	0.79101
SUZ12P1	-0.0337823	-0.161777	4.96742	1.14837	0.563163	0.791316
STXBP4	-0.195385	-0.0920484	5.81918	1.14815	0.563225	0.791316
PLXND1	0.166759	0.0477095	7.05099	1.14804	0.563257	0.791316
RTCB	-0.189381	-0.103884	5.62895	1.14793	0.563288	0.791316
GMPS	-0.07528	-0.165921	6.07909	1.14781	0.563321	0.791316
MIR1260B	-0.179585	-0.303225	2.15132	1.14755	0.563394	0.791316
SBNO2	0.620974	0.35288	0.314145	1.1475	0.563408	0.791316
JPH1	0.0506224	-0.193164	2.88723	1.1474	0.563436	0.791316
DNPEP	-0.0912872	0.107536	5.49512	1.14657	0.563671	0.791585
VHL	-0.067947	0.0845563	6.59533	1.14631	0.563745	0.791628
SPRY4	-0.143956	0.0152915	6.69802	1.14552	0.563966	0.791819
MYO10	0.158667	0.0149031	7.50971	1.14552	0.563968	0.791819
CRLF1	0.387458	-0.040768	0.792671	1.14502	0.564108	0.791954
ZNF471	0.188998	0.0230422	5.22485	1.14481	0.564167	0.791976
POU5F1P4	0.366881	0.295387	1.4892	1.1444	0.564282	0.792076
SMUG1	-0.173115	-0.195566	3.97561	1.1441	0.564366	0.792134
CTBP1-AS	0.0180573	0.157947	5.07471	1.14335	0.564578	0.792369
PARS2	-0.279389	-0.094295	2.67881	1.14303	0.564669	0.792378
LOC100506639	0.091745	0.210104	3.77821	1.14302	0.564671	0.792378
LRRC3	-0.290342	-0.15246	3.76177	1.14267	0.564772	0.79242
PCDHB17P	0.445845	0.446919	0.716568	1.14261	0.564788	0.79242
CISD2	-0.0853368	0.127395	4.34837	1.14232	0.564871	0.792425
VPS33B	-0.148229	0.0495638	4.12076	1.14217	0.564913	0.792425
ABCC5-AS1	-0.579348	-0.43251	0.0447119	1.14201	0.564958	0.792425
BRSK1	-0.196894	-0.173583	4.09076	1.14191	0.564985	0.792425
RNF24	0.106172	-0.118019	5.09965	1.14167	0.565052	0.792425
AGPAT5	-0.218322	-0.111316	5.57169	1.14167	0.565053	0.792425
STXBP3	0.0875061	0.15639	5.49225	1.14067	0.565335	0.79276
CNGB1	-0.166875	-0.24679	4.09948	1.14041	0.56541	0.792766
RBM19	-0.0183714	-0.139573	6.21799	1.14031	0.565439	0.792766
ARV1	-0.00495152	-0.198166	3.45719	1.14012	0.565491	0.792766
RPL11	-0.0342518	-0.138857	8.8049	1.13999	0.565529	0.792766
ITGB1	-0.0171421	-0.139945	8.80462	1.13989	0.565558	0.792766
SNORD12B	-0.00865351	0.364318	0.863647	1.13954	0.565655	0.792841
DLEU2	-0.0282194	0.144688	4.51779	1.13917	0.565761	0.792929
ZC3H8	-0.00374367	0.179442	3.91982	1.13895	0.565824	0.792955
UBAC2	-0.145036	0.0191562	5.5217	1.13872	0.565888	0.792984
PDF	-0.529221	-0.295765	0.427362	1.13824	0.566023	0.793045
FOXP4	-0.0406243	0.138429	7.07926	1.13818	0.566039	0.793045
FRRS1L	0.229644	-0.0996578	1.9096	1.13796	0.566103	0.793045
HNRNPH1	-0.142116	-0.0962939	9.08886	1.13795	0.566106	0.793045
KIF9	-0.0609484	-0.267372	2.77055	1.13769	0.566178	0.793057
KIFC3	0.0647348	0.18728	5.36275	1.13761	0.566201	0.793057
IFT81	-0.030407	-0.173529	5.18411	1.13737	0.56627	0.793092
LSM14B	-0.155963	-0.0315841	5.5502	1.13719	0.566322	0.793103
WDR27	0.1755	0.0248757	5.81903	1.13688	0.566409	0.793164
FBXO17	-0.150449	-0.209508	5.53789	1.13672	0.566452	0.793164
OLFML2B	0.103461	-0.0927789	4.9412	1.13654	0.566503	0.793175
LOC284023	-0.292236	-0.187415	2.50668	1.13627	0.566581	0.793178
EPB41L1	-0.116297	-0.154804	6.08047	1.1362	0.566601	0.793178
GPC5	0.345464	0.474568	0.673887	1.13607	0.566637	0.793178
PRPF4	-0.0408217	0.122738	5.04957	1.13559	0.566774	0.793309
SH3YL1	0.170791	0.0418409	6.54166	1.13532	0.566851	0.793356
HOXB-AS3	0.245302	0.125851	4.08507	1.135	0.566941	0.79342
TXNDC12	-0.167676	-0.193458	5.29457	1.13475	0.567013	0.79346
TMEM132C	-0.290062	-0.0839275	2.88742	1.13446	0.567095	0.793515
MAP3K9	-0.140774	-0.221898	4.73126	1.13421	0.567166	0.793552
ERP29	0.0280432	0.164766	6.01554	1.13355	0.567353	0.793711
TLE1	-0.108381	-0.165053	6.20064	1.1335	0.567366	0.793711
AASDHPPT	-0.0130592	-0.151466	5.32975	1.13278	0.567571	0.793711
MTERF1	-0.069494	0.118876	4.22536	1.13265	0.567607	0.793711
ABLIM2	0.00314053	0.227271	2.82168	1.13262	0.567616	0.793711
ITFG2	-0.121603	0.0662563	5.3662	1.1325	0.56765	0.793711
MIR5699	-0.39412	0.0932334	0.735026	1.13232	0.567701	0.793711
C4orf33	0.187715	0.204465	3.68153	1.13211	0.567762	0.793711
WDR6	0.113136	0.154022	7.29569	1.13207	0.567771	0.793711
TMEM44-AS1	-0.258462	-0.0164817	2.59568	1.132	0.567792	0.793711
NR1H2	-0.109639	0.0913761	4.36626	1.13188	0.567826	0.793711
FOXN3	0.102486	-0.0684507	7.69941	1.13177	0.567857	0.793711
GALNT4	0.128572	0.307537	2.04385	1.13165	0.567891	0.793711
CSNK1G1	0.0132643	-0.128986	6.1302	1.13147	0.567943	0.793711
TPT1	-0.0974932	-0.124554	10.8862	1.13142	0.567957	0.793711
UGDH	-0.191239	-0.0685732	6.30266	1.13135	0.567977	0.793711
MDM4	0.136204	0.0319078	8.31297	1.13103	0.568067	0.793775
RPS15A	-0.117314	-0.151875	8.32041	1.13068	0.568168	0.793841
SNHG19	-0.0965164	0.22107	2.35578	1.13056	0.568201	0.793841
LOC101060091	-0.0602992	0.429023	0.429832	1.13038	0.568252	0.793851
FTX	0.0102613	-0.146237	5.5361	1.12972	0.568439	0.793988
EPHA10	0.402744	0.346353	1.24537	1.1296	0.568474	0.793988
PLXDC2	-0.0851993	-0.148253	7.66442	1.12957	0.568481	0.793988
CHEK2	-0.193381	-0.148899	4.07641	1.12883	0.568692	0.794128
YAP1	0.147282	0.034684	7.81849	1.12882	0.568695	0.794128
PP2D1	-0.264041	-0.181191	3.24823	1.12854	0.568776	0.794128
LOC101928386	0.195628	-0.266428	0.916014	1.12854	0.568776	0.794128
CGRRF1	0.262273	0.159466	3.02566	1.12836	0.568827	0.794128
CUL3	-0.132092	-0.137794	6.92337	1.1283	0.568844	0.794128
METTL17	0.16185	0.146077	5.3307	1.128	0.56893	0.794188
STXBP5	-0.150205	-0.0490137	6.96656	1.12754	0.56906	0.794266
ZNF609	0.129178	0.139684	7.58024	1.12749	0.569074	0.794266
CMC2	-0.23128	-0.0537694	3.48537	1.12706	0.569196	0.794377
LOC102723604	0.319134	-0.000410001	1.54461	1.12685	0.569257	0.794401
TMEM108	-0.00367645	-0.239773	2.63739	1.1265	0.569355	0.794476
TNRC6A	0.0440112	-0.0929476	7.8011	1.12603	0.569489	0.794602
SGK223	-0.144712	0.0436154	5.23472	1.12565	0.569598	0.794694
TUBG2	0.177896	-0.0160023	3.71611	1.12522	0.56972	0.794705
LOC101927476	0.466021	0.0165318	0.605549	1.12512	0.569748	0.794705
ZMYND10	0.586067	0.551257	0.20615	1.12511	0.569752	0.794705
MORC2	-0.161699	-0.09911	6.14462	1.12501	0.569781	0.794705
CDR2L	-0.147502	0.118323	3.27779	1.12469	0.569872	0.794735
DLX5	-0.534137	0.107373	-0.111225	1.12448	0.569931	0.794735
INSM1	-0.224623	-0.284311	2.76452	1.12441	0.569951	0.794735
MPZL2	0.00377019	-0.220529	4.24365	1.12422	0.570006	0.794735
ZNF668	-0.170862	0.105739	2.47884	1.12413	0.570032	0.794735
INTS1	0.125658	-0.011384	6.60161	1.12383	0.570115	0.794735
ADAMTS7	-0.114321	0.0846781	5.47049	1.12377	0.570133	0.794735
TMEM100	-0.104654	-0.434116	3.3795	1.12356	0.570192	0.794735
KIAA1033	0.143346	0.0895147	7.48919	1.12342	0.570234	0.794735
TIMM44	0.0367802	0.165765	4.65891	1.1234	0.57024	0.794735
C1orf198	0.150744	0.00698194	6.32195	1.12308	0.570331	0.794744
XKRX	-0.427213	-0.0743003	2.39511	1.1228	0.570411	0.794744
CCDC30	-0.15651	0.126551	2.64757	1.12278	0.570415	0.794744
SNORD33	0.283518	0.245493	5.58503	1.12276	0.570421	0.794744
CCL25	0.533923	0.171414	5.82811	1.12255	0.57048	0.794766
STK32C	0.0887531	0.28865	2.35239	1.12141	0.570806	0.795116
RAP2A	-0.182131	-0.163189	6.33111	1.12137	0.570819	0.795116
BMS1	-0.0101957	-0.126974	6.5048	1.12052	0.571061	0.795392
CDK5	0.310185	0.102993	2.25786	1.11987	0.571246	0.795426
LINC01138	0.222369	0.0885805	3.8941	1.11959	0.571325	0.795426
SEMA6A-AS1	-0.0475878	-0.210769	4.21397	1.11929	0.571413	0.795426
TMEM184B	-0.0307595	0.116741	5.52528	1.11927	0.571419	0.795426
LIN37	0.292525	0.216341	2.6694	1.11926	0.57142	0.795426
NOXRED1	-0.0317949	0.368294	0.92696	1.11924	0.571425	0.795426
ADGRA2	0.0913841	-0.043986	7.90652	1.11908	0.571473	0.795426
GRWD1	-0.244666	-0.0922052	4.15575	1.11896	0.571506	0.795426
NEK1	0.0823758	-0.0938758	6.12288	1.11884	0.571541	0.795426
PPM1F	0.0779024	-0.075122	5.6764	1.11883	0.571544	0.795426
TSPAN14	-0.0458492	0.105957	6.20681	1.11875	0.571566	0.795426
NOTCH2	-0.0108959	-0.128972	8.41243	1.1185	0.571638	0.795465
RPL37A	-0.0202225	0.119765	8.49442	1.11739	0.571956	0.795811
SNORA55	0.3936	0.201427	1.74213	1.11727	0.571989	0.795811
TOP2B	-0.0393473	-0.132435	8.49245	1.1169	0.572094	0.795811
ZC3H4	-0.10516	0.056234	6.52946	1.11676	0.572134	0.795811
ATP5L	-0.121547	0.0619198	5.84268	1.11651	0.572206	0.795811
TMEM119	0.111073	0.17176	5.04357	1.11647	0.572218	0.795811
LOC100131655	-0.409314	0.136897	0.370517	1.11647	0.572218	0.795811
PNLIPRP1	-0.466072	-0.523711	0.0892651	1.1164	0.572237	0.795811
ANP32AP1	0.203496	0.506089	0.374333	1.11573	0.572431	0.795979
PCDHB9	0.236238	0.0832628	3.37687	1.11568	0.572445	0.795979
N6AMT1	0.218816	0.0524003	3.92503	1.11508	0.572617	0.796158
ZNF486	0.199441	0.100613	4.59034	1.11489	0.57267	0.79617
SUGT1P1	0.247322	0.520664	0.351748	1.11431	0.572835	0.796339
ABHD12B	-0.298832	-0.516787	0.537509	1.11407	0.572906	0.796376
C2orf44	0.202637	0.0748821	4.0705	1.11355	0.573055	0.796471
PSD2	0.161407	-0.18468	1.6689	1.11345	0.573083	0.796471
LINC01600	-0.0114656	0.514286	0.345426	1.11337	0.573106	0.796471
PCDHGB3	0.156274	-0.0605182	3.53039	1.11258	0.573333	0.796727
ACSL1	0.142521	0.192404	4.49419	1.11215	0.573455	0.796771
ARF5	-0.184423	-0.00487213	5.29218	1.11211	0.573467	0.796771
CYP3A5	0.31127	0.163991	6.75786	1.11201	0.573497	0.796771
PCNX	0.175155	0.0280643	8.36923	1.11185	0.573541	0.796772
LINC00889	0.237225	-0.154012	1.28143	1.11132	0.573693	0.796811
SCARNA23	0.658954	0.441104	0.140727	1.11087	0.573824	0.796811
LARP1B	-0.0986409	0.0934788	6.1059	1.11079	0.573847	0.796811
RBMS1	0.116735	-0.05271	6.62915	1.1106	0.573901	0.796811
TF	0.294081	0.334738	2.48029	1.11056	0.573911	0.796811
TAOK1	-0.0697539	-0.152716	8.33427	1.11048	0.573936	0.796811
LSM14A	-0.425099	-0.256529	1.06811	1.11044	0.573946	0.796811
PLCXD2	-0.201078	-0.297427	2.3604	1.11042	0.573953	0.796811
EXOSC4	-0.174244	0.177782	1.82996	1.11038	0.573964	0.796811
KIF17	0.335553	0.412339	1.01737	1.10969	0.574162	0.796965
WDR78	0.129772	0.248163	3.15647	1.10961	0.574185	0.796965
SNORD78	0.0892594	0.444606	0.569827	1.10944	0.574234	0.796965
TMEM131	0.106872	-0.0207416	7.6497	1.10935	0.57426	0.796965
KHNYN	-0.0931135	-0.151905	7.28542	1.10923	0.574293	0.796965
LOC101927640	0.105572	-0.291394	1.06159	1.10908	0.574338	0.796966
C17orf58	0.015257	-0.217002	2.84705	1.10874	0.574434	0.796985
ADD1	0.0157469	0.124905	8.01058	1.10872	0.574439	0.796985
MRPL12	-0.143826	0.0754818	3.92529	1.10856	0.574487	0.796988
XKR6	0.263122	0.00824774	2.27341	1.1084	0.574532	0.796988
NSUN3	-0.106491	-0.211579	3.5649	1.10814	0.574605	0.796988
FAM185A	0.0893577	0.211507	3.81889	1.1081	0.574617	0.796988
CTU1	0.297961	0.0247669	1.88195	1.10761	0.574757	0.797061
WDSUB1	0.212313	0.0509981	4.28351	1.10741	0.574817	0.797061
SF3B6	-0.103899	-0.194421	4.84466	1.10731	0.574846	0.797061
C3orf33	-0.277349	-0.100449	2.79987	1.10712	0.574898	0.797061
SNORD77	0.481259	-0.0745594	0.209914	1.10701	0.574931	0.797061
PSMB6	-0.220762	-0.0866439	4.4444	1.10701	0.574932	0.797061
SLC25A17	-0.00242128	-0.170492	4.31449	1.10684	0.574979	0.797065
GMPR	-0.374481	-0.252819	1.43371	1.10659	0.575053	0.797107
LRRC37BP1	-0.0711038	-0.173694	4.59403	1.10641	0.575105	0.797118
ATP6V1H	-0.0824775	-0.179701	4.75529	1.10562	0.575331	0.79737
NIPAL3	0.149245	0.185419	5.06281	1.10516	0.575463	0.797428
ZBTB11-AS1	0.0169924	-0.18664	3.41942	1.10505	0.575496	0.797428
COPE	-0.0253372	0.135386	4.86004	1.10481	0.575563	0.797428
ZNRF3	-0.0198702	0.154341	5.17514	1.10478	0.575573	0.797428
RASD2	0.278779	0.236777	2.41656	1.10471	0.575591	0.797428
PPP2R4	0.153994	0.152904	5.73394	1.10453	0.575644	0.79744
SMPD2	-0.246403	-0.0388752	3.30135	1.10409	0.575772	0.797557
CDH26	-0.127266	0.208046	1.65205	1.10372	0.575879	0.797563
NR3C2	-0.00391776	0.188727	5.43249	1.10364	0.575902	0.797563
RB1	0.196849	0.147882	6.40419	1.10349	0.575943	0.797563
TRIB3	-0.183122	0.214094	1.62253	1.10335	0.575983	0.797563
DCAF7	-0.149774	-0.00182221	7.69979	1.10331	0.575996	0.797563
UNC13A	-0.228116	-0.210599	3.57925	1.10307	0.576064	0.797584
NPNT	-0.146194	0.0274295	7.57278	1.10295	0.576099	0.797584
LOC100506314	0.25589	0.198285	2.9654	1.10277	0.576152	0.797598
FAM107A	0.277195	0.345182	1.5897	1.10239	0.57626	0.797686
RPS6KA2-IT1	0.228597	-0.204074	0.959057	1.10223	0.576306	0.797689
LOC100233156	-0.270603	-0.633783	0.225906	1.10157	0.576498	0.797894
FLJ31356	-0.328356	0.127047	1.33552	1.10134	0.576564	0.797925
AGAP1-IT1	-0.140354	0.212668	2.18112	1.10106	0.576643	0.797933
TMEM161A	-0.184287	0.0560682	3.27602	1.10101	0.576658	0.797933
DYNC1LI1	0.153335	0.125462	5.45905	1.10051	0.576801	0.79802
SNORD116-20	-0.203459	-0.14853	3.84031	1.10045	0.57682	0.79802
FAM47E	-0.432562	-0.154661	1.35125	1.09969	0.57704	0.79802
METTL21B	0.240566	0.0969302	3.68322	1.09956	0.577076	0.79802
B3GALT1	-0.0459826	-0.405249	0.99542	1.09953	0.577086	0.79802
PSMA6	-0.211923	-0.125353	5.47419	1.09951	0.577092	0.79802
MINK1	0.151855	0.0203145	7.23685	1.09941	0.577121	0.79802
NGLY1	0.106613	0.162164	5.2089	1.09922	0.577176	0.79802
NME6	-0.20313	-0.0332079	4.4836	1.09915	0.577194	0.79802
SFTPB	-0.735598	-0.233646	-0.19222	1.09913	0.577202	0.79802
FLNC	0.103138	-0.0461864	8.22546	1.09912	0.577203	0.79802
ADCY6	-0.130625	-0.119096	6.84689	1.09887	0.577275	0.798058
THY1	0.240297	-0.0290101	5.73658	1.0985	0.577384	0.798131
ROCK2	0.120906	0.12356	8.28873	1.09834	0.57743	0.798131
CTDSPL	0.131006	0.129559	5.98418	1.09824	0.577459	0.798131
DTNBP1	0.0557539	0.190747	3.99963	1.09787	0.577565	0.798217
SNORA9	-0.222877	0.233643	0.775811	1.09674	0.577892	0.798533
SMPD4	-0.143715	-0.127351	5.68715	1.09671	0.5779	0.798533
RPUSD1	-0.0081089	0.230277	2.8258	1.09662	0.577926	0.798533
SLC25A25-AS1	0.108677	0.187354	4.97845	1.09644	0.577977	0.798544
CMTM2	-0.0321754	0.455092	0.162701	1.09597	0.578113	0.798637
LRRC28	-0.064482	-0.193747	4.22823	1.09576	0.578174	0.798637
LOC100652999	0.189638	0.118891	5.37312	1.09575	0.578176	0.798637
MET	0.18834	0.135325	5.44344	1.09539	0.578281	0.798689
SEPT7-AS1	0.460381	0.311154	0.889188	1.09531	0.578305	0.798689
FAM195B	-0.0597386	0.147112	4.13891	1.09517	0.578346	0.798689
ALG13	0.149259	0.127854	6.44194	1.09468	0.578486	0.798745
KMT2A	0.0891112	-0.0531633	8.93768	1.09457	0.578517	0.798745
AP4E1	-0.0050171	0.144044	5.2636	1.09457	0.578518	0.798745
PTGIR	0.0230628	-0.250303	2.22	1.09413	0.578646	0.798823
SNHG1	0.142993	0.00660729	5.44154	1.09389	0.578715	0.798823
JMJD6	0.216847	0.176923	4.8245	1.0938	0.578741	0.798823
CADM3	0.206581	0.150315	4.54762	1.09377	0.57875	0.798823
C2CD5	0.0885671	-0.049767	7.25976	1.09338	0.578862	0.798917
LOC100130705	-0.00189475	-0.230593	2.96228	1.09293	0.578993	0.798987
CDK18	0.169636	-0.037138	5.01182	1.09284	0.579019	0.798987
TMEM135	-0.150102	-0.135343	5.64248	1.0927	0.57906	0.798987
COL5A1	0.0686979	-0.0762053	10.4151	1.09255	0.579104	0.798987
HKR1	0.0991936	-0.0551155	5.76766	1.0924	0.579147	0.798987
MMACHC	-0.176383	0.0162175	4.1352	1.0923	0.579176	0.798987
SYNJ2BP	-0.0878723	-0.138213	7.04664	1.09145	0.579421	0.799263
THOC2	-0.0351527	-0.133323	7.50698	1.09118	0.5795	0.799312
NDRG1	0.0300949	-0.224277	8.25837	1.09088	0.579586	0.799344
NAPA	0.116749	0.16237	5.16497	1.0908	0.579611	0.799344
ECHDC2	0.203436	0.13295	5.16677	1.09025	0.579771	0.799503
SUGP1	0.160547	-0.0196208	4.63543	1.08952	0.579981	0.799598
TARDBP	-0.0562456	-0.143207	7.47835	1.08946	0.58	0.799598
DYSF	0.0525949	0.159064	5.59375	1.08935	0.580031	0.799598
HTR2B	-0.184209	-0.181575	3.74941	1.08924	0.580063	0.799598
ST3GAL3	-0.117926	-0.199627	3.93625	1.08913	0.580093	0.799598
RGS3	0.172582	0.0378683	5.49704	1.0891	0.580103	0.799598
BCS1L	0.213299	0.0237334	3.97036	1.08881	0.580188	0.799654
DPF2	0.100733	0.161322	5.60754	1.08864	0.580236	0.79966
CAPRIN1	-0.167336	-0.0730966	8.40822	1.08825	0.580351	0.799758
GTF2IP1	-0.0188803	-0.357483	1.16585	1.08765	0.580524	0.799816
CDC34	0.174934	0.125463	4.99442	1.08761	0.580535	0.799816
FOSL2	0.159414	-0.028306	7.21459	1.08743	0.580589	0.799816
FMOD	0.165646	0.136988	6.09937	1.08724	0.580641	0.799816
GMCL1	-0.190825	-0.0507251	4.78021	1.08714	0.580671	0.799816
HP09053	0.209052	-0.0824681	2.2315	1.08705	0.580698	0.799816
PPP2R2B	-0.0361934	0.199587	3.08905	1.08704	0.580701	0.799816
BRI3	-0.0205093	0.15431	5.07693	1.08669	0.580802	0.799894
KIAA1429	0.0430603	-0.0985715	6.93046	1.08605	0.580989	0.800091
SENP8	-0.226099	0.00160653	2.95996	1.08586	0.581045	0.800107
AFAP1	0.161444	0.0888693	6.88033	1.08541	0.581174	0.800201
TMEM217	0.444143	0.106531	0.905947	1.08532	0.5812	0.800201
CASC4	-0.157006	-0.097105	6.88759	1.08508	0.581271	0.800238
GANAB	-0.128368	-0.0195046	8.13756	1.08458	0.581416	0.800377
FAM156A	0.32161	-0.259355	0.16327	1.08409	0.581556	0.800457
DHRS1	0.105924	0.198389	4.30007	1.08405	0.581569	0.800457
AP2B1	-0.0147392	-0.116127	7.82572	1.08392	0.581606	0.800457
ATP2B3	-0.137996	-0.287349	2.6485	1.08364	0.58169	0.800511
ZFHX3	-0.0912756	-0.138789	7.94133	1.08297	0.581884	0.800718
LOC102724814	0.165612	0.190628	5.70284	1.08232	0.582072	0.800831
PLXNB1	-0.0166228	0.121845	7.15286	1.08228	0.582085	0.800831
CDC40	-0.116521	-0.16257	5.40775	1.08223	0.582098	0.800831
ROCK1	0.112003	-0.0192765	7.6559	1.08149	0.582314	0.800948
EXOC7	0.125747	-0.00473922	7.24681	1.08129	0.582373	0.800948
LOC100506603	0.166634	0.0213154	4.57167	1.0812	0.5824	0.800948
ANKAR	0.144333	0.184004	4.78887	1.08109	0.582432	0.800948
MYLIP	0.202855	0.0401646	5.38924	1.08093	0.582477	0.800948
SLC3A2	0.132455	-0.0672142	6.12694	1.0809	0.582486	0.800948
LONRF1	0.0888194	-0.10151	4.69881	1.08088	0.582492	0.800948
FYTTD1	0.201315	0.129006	6.27828	1.08019	0.582693	0.801164
COMMD8	-0.107911	0.150356	2.96503	1.07885	0.583084	0.801641
RNGTT	-0.102145	-0.165793	5.42207	1.07869	0.583131	0.801646
WDR49	0.289628	-0.287786	0.141581	1.0784	0.583214	0.801698
CYGB	0.0288124	0.183597	4.34618	1.07802	0.583326	0.801792
IDH2	-0.0842065	0.0782294	6.25496	1.07776	0.5834	0.801833
UQCRQ	-0.206817	-0.0300084	4.81245	1.07737	0.583514	0.801889
SNORA2A	-0.229621	-0.34333	1.58021	1.07726	0.583546	0.801889
SESN3	-0.0800566	-0.132504	8.27274	1.07713	0.583585	0.801889
RRN3P1	0.171378	-0.00136165	4.04613	1.07702	0.583617	0.801889
SCN4A	0.0519169	-0.300445	1.35101	1.07687	0.583661	0.801889
GPR1	-0.421494	0.0643307	0.588191	1.0767	0.58371	0.801896
GPR173	0.0653047	-0.167974	4.84366	1.07644	0.583787	0.801942
DNAJB6	0.196944	0.0710736	5.87174	1.07611	0.583883	0.802012
CAPZB	0.0351934	0.126971	6.992	1.07583	0.583966	0.802034
MMAA	-0.0303607	0.147536	4.46675	1.07575	0.583987	0.802034
FBXO21	0.00151756	-0.131227	6.19024	1.07506	0.584189	0.802147
KCTD10	0.170038	0.0856123	5.79912	1.07489	0.584238	0.802147
ABO	-0.187336	-0.0755969	5.33557	1.07485	0.58425	0.802147
RUVBL2	-0.150469	0.024642	4.91598	1.07473	0.584286	0.802147
DERL2	-0.14137	0.0339337	5.36067	1.07459	0.584327	0.802147
FAM162A	0.19352	0.0108904	4.03665	1.07457	0.584334	0.802147
DLGAP3	-0.432894	-0.482675	0.465472	1.07429	0.584415	0.802193
MPP3	-0.0926895	-0.228261	3.2505	1.07401	0.584495	0.802193
LRRC37A6P	-0.224833	0.119314	1.72799	1.07388	0.584534	0.802193
EBLN2	-0.170811	-0.207662	3.95958	1.07385	0.584544	0.802193
CDH20	-0.642159	-0.161108	0.0934631	1.07348	0.584652	0.802276
C16orf91	-0.323853	-0.136744	2.1055	1.07334	0.584692	0.802276
VAMP4	0.0765726	0.176625	4.59188	1.07286	0.584832	0.802335
ATXN2	0.131231	0.0142833	6.83953	1.07278	0.584857	0.802335
VAT1L	0.216288	0.0370745	5.27738	1.07274	0.584868	0.802335
DERA	-0.150977	0.00897927	4.99061	1.07248	0.584943	0.802335
PRDX5	-0.0137142	0.153707	5.5533	1.07198	0.58509	0.802335
ADIPOR2	-0.0508252	-0.136684	6.44718	1.07186	0.585124	0.802335
SESTD1	-0.114073	-0.151042	7.2015	1.07173	0.585162	0.802335
CPB2-AS1	0.331667	-0.147769	0.61957	1.07166	0.585184	0.802335
LOC145783	0.198384	0.143164	4.00207	1.07154	0.585217	0.802335
NGF	0.480237	-0.0350641	0.13814	1.07109	0.58535	0.802335
KIAA2013	0.00761251	0.178863	5.09042	1.07092	0.5854	0.802335
PRX	-0.193739	0.012424	3.26248	1.07086	0.585418	0.802335
TRIM38	0.219027	0.0361725	6.50492	1.07075	0.585449	0.802335
EIF3G	-0.00700175	0.122896	5.97615	1.07065	0.58548	0.802335
MAZ	-0.133989	-0.0073812	7.00432	1.07063	0.585486	0.802335
MED21	-0.160517	-0.22969	4.75627	1.07062	0.585488	0.802335
SMTNL1	0.0994467	0.445165	0.700358	1.07052	0.585518	0.802335
B4GALNT2	-0.408949	-0.421262	0.744873	1.07048	0.585529	0.802335
C1orf35	0.0109957	-0.181081	3.48189	1.07028	0.585588	0.802355
LOC101927190	-0.180569	-0.283949	2.41572	1.06972	0.58575	0.802517
MIR548I2	0.361806	0.141039	1.571	1.06932	0.585867	0.802617
LINC01446	-0.0460934	0.72048	0.411103	1.0691	0.585934	0.802648
SRBD1	-0.0739711	-0.151601	5.48148	1.06854	0.586097	0.802807
ULK2	0.188317	0.0519745	5.76654	1.06824	0.586185	0.802807
TACC1	0.0678084	-0.0795396	8.01751	1.06802	0.586249	0.802807
MTM1	-0.0404658	0.121161	4.59676	1.06795	0.58627	0.802807
AKAP8	-0.146748	-0.11703	5.67056	1.06782	0.586308	0.802807
NXT1	-0.254649	0.00536551	2.79993	1.06763	0.586365	0.802807
MIR6081	0.497878	0.513655	0.269168	1.06753	0.586394	0.802807
TRAPPC9	0.179676	0.124434	6.06943	1.06736	0.586442	0.802807
ELP3	-0.159204	-0.0807934	5.66019	1.06734	0.586447	0.802807
ALKBH4	0.210555	0.211669	3.22869	1.06673	0.586626	0.802906
PKD1P1	0.340468	0.122936	2.24571	1.06668	0.586641	0.802906
BBS4	-0.00235743	-0.17995	4.74151	1.06665	0.586652	0.802906
NRP1	0.13683	0.0468049	7.84132	1.06625	0.586769	0.803006
WDR72	0.631156	0.206669	0.0218765	1.06608	0.58682	0.803014
ELOVL2	-0.121591	0.111237	3.73845	1.06558	0.586965	0.803153
LINC01364	-0.209101	0.372055	0.0917738	1.06495	0.58715	0.803345
DNAH12	-0.259933	0.148628	2.73572	1.06431	0.587337	0.803527
FAM110C	-0.201031	0.0121963	4.17651	1.0642	0.587371	0.803527
DISC2	0.0756684	-0.168171	2.94669	1.06366	0.58753	0.803684
HBG2	-0.0603089	-0.460676	6.84623	1.06317	0.587672	0.803818
TMOD1	0.102222	0.181565	4.69683	1.06282	0.587776	0.803845
PEX11A	0.19377	-0.00599658	3.7116	1.0628	0.58778	0.803845
NFYC	0.155678	0.0430762	5.63271	1.06251	0.587867	0.803875
UBXN2A	-0.160166	-0.146487	4.64494	1.06243	0.587891	0.803875
ANKIB1	0.0127331	-0.111519	7.06937	1.06221	0.587956	0.803903
BEST1	-0.0898563	0.133369	3.62127	1.06183	0.588066	0.803993
APOLD1	0.173806	-0.0524301	5.2967	1.06165	0.588119	0.804006
CNTN4-AS2	0.215187	-0.12297	1.70025	1.06143	0.588184	0.804034
LSMEM2	-0.313172	-0.166649	2.29356	1.06074	0.588387	0.804206
RAPGEF5	0.0866231	-0.0779491	6.68285	1.0607	0.588398	0.804206
RPL13AP6	0.376711	0.233697	1.43911	1.06046	0.58847	0.804237
ZNF418	0.210362	0.0773389	5.02095	1.06032	0.588509	0.804237
SLITRK2	-0.149415	0.152215	2.14087	1.06016	0.588559	0.804244
CARM1	0.133381	0.124419	5.86704	1.05962	0.588716	0.804399
LOC101927557	-0.277639	-0.445433	0.807445	1.05931	0.588808	0.804464
ZNF487	-0.189267	-0.254415	2.82461	1.0588	0.588959	0.80458
RNF114	0.177967	0.0997347	6.15271	1.05872	0.588981	0.80458
NKIRAS2	-0.0438368	0.11013	5.07665	1.05828	0.589112	0.804697
TOR1A	0.00980077	0.158537	4.5561	1.05744	0.589359	0.804974
ASXL2	0.13132	0.00977449	6.73486	1.05703	0.589478	0.805022
FRAT2	0.149855	0.216486	4.03688	1.05682	0.58954	0.805022
NCOA1	-0.117145	-0.115497	7.79417	1.05678	0.589552	0.805022
JAM3	0.141872	-0.00574827	5.8026	1.05665	0.589593	0.805022
AP3B1	-0.0258816	-0.132125	6.63832	1.05657	0.589614	0.805022
COG2	-0.110685	0.0587987	5.10204	1.05607	0.589762	0.805162
OGFOD2	0.228863	0.114797	4.06917	1.0558	0.589843	0.805213
RAB1A	-0.144737	-0.117997	7.1852	1.0555	0.589932	0.805218
CCDC69	-0.132971	0.0554449	5.325	1.05549	0.589935	0.805218
CYP27B1	-0.366815	0.0465929	1.13458	1.05531	0.589987	0.805228
GEMIN6	0.228365	0.232216	2.6966	1.05433	0.590275	0.80542
LRWD1	0.0690245	0.220152	3.31051	1.05433	0.590276	0.80542
VCL	0.163108	0.0401289	8.49363	1.05426	0.590298	0.80542
NPR1	0.153269	-0.0523053	3.53588	1.05406	0.590356	0.80542
AWAT1	-0.435651	0.0172338	0.603244	1.05401	0.590372	0.80542
TPP2	0.148929	0.0302137	7.04487	1.05393	0.590393	0.80542
NECAB3	0.215392	0.127667	3.64391	1.05346	0.590532	0.805549
DDR1	0.894735	0.767215	2.61548	1.05317	0.590617	0.80556
PRKAR2A	-0.19205	-0.0827575	5.14345	1.05309	0.590643	0.80556
C9orf24	-0.561423	-0.00677434	0.0941473	1.05278	0.590734	0.80556
SS18L1	0.0327384	-0.141463	5.232	1.05266	0.590771	0.80556
TMEM44	0.163083	-0.0113794	4.21382	1.05247	0.590825	0.80556
PTBP3	-0.083812	0.0644806	7.57332	1.05232	0.590871	0.80556
BDKRB1	-0.180904	-0.433371	0.843825	1.05214	0.590922	0.80556
LOC400043	-0.0114845	-0.189495	3.97926	1.05212	0.590928	0.80556
LOC101927045	0.168297	-0.112561	2.33531	1.05207	0.590944	0.80556
TXNL1	0.0260481	-0.119589	5.59614	1.0518	0.591024	0.80556
SELP	-0.111525	0.203488	2.04206	1.05179	0.591027	0.80556
FLJ44635	-0.272149	0.0432269	1.86894	1.05156	0.591094	0.805591
MED15	0.146713	0.144066	5.55885	1.05141	0.591139	0.805591
NMT2	0.159718	0.0335934	5.4361	1.05071	0.591344	0.80572
ARHGAP20	0.209907	0.0319416	3.79793	1.0507	0.591349	0.80572
TMEM241	-0.0803522	-0.238093	3.27562	1.05055	0.591394	0.80572
WAC	-0.0213855	-0.144109	7.55267	1.05049	0.591411	0.80572
AHNAK	0.0560185	0.128167	11.4888	1.04995	0.591571	0.805801
SOX8	0.0695874	0.280261	2.32311	1.04986	0.591596	0.805801
SNORD91B	0.453342	0.44424	0.589936	1.04984	0.591603	0.805801
PPP1CB	-0.114498	-0.120104	8.41479	1.04937	0.591743	0.805932
SPIN2A	-0.217662	-0.347893	1.58161	1.04904	0.591841	0.806004
GOT1	-0.192465	-0.02521	4.35647	1.0485	0.591998	0.806158
ZNF586	0.138665	-0.0190289	5.25374	1.04792	0.592171	0.806333
P3H4	-0.199236	-0.0638532	4.40418	1.04742	0.592318	0.806473
RPL32P3	0.209922	0.138416	3.99687	1.04693	0.592465	0.806535
CCR1	0.261385	0.259578	2.32036	1.04688	0.592479	0.806535
SMG5	-0.143984	-0.0549129	6.41286	1.04682	0.592496	0.806535
WDR44	0.160276	0.140183	5.23368	1.04631	0.592649	0.806682
RFXANK	-0.0586998	0.144273	4.00668	1.04608	0.592717	0.806714
DTD2	-0.182703	0.022057	3.88957	1.04568	0.592835	0.806815
KCNN2	-0.480181	-0.196927	0.633987	1.04511	0.593003	0.806969
UBE3B	0.126595	0.146052	6.24804	1.045	0.593037	0.806969
CECR5-AS1	-0.726303	-0.200835	-0.134728	1.04479	0.593099	0.806992
MRPL55	0.168783	0.248109	2.94259	1.04447	0.593194	0.807062
TOM1L2	0.120536	0.138553	5.86156	1.04425	0.593258	0.807089
NSA2	-0.0773218	-0.172747	6.3425	1.04363	0.593442	0.807165
GEMIN7	-0.0957946	0.150357	3.12772	1.04363	0.593442	0.807165
BRCC3	-0.176458	-0.064339	5.05218	1.04349	0.593485	0.807165
C16orf92	-0.133299	0.518453	0.116739	1.04346	0.593492	0.807165
BLNK	0.197812	0.260109	4.75153	1.04299	0.593632	0.807256
UBR3	-0.017968	-0.131087	7.33577	1.04294	0.593648	0.807256
OGFOD3	0.14387	0.201663	4.40697	1.04235	0.593824	0.807435
RAB8A	-0.0311993	0.122244	6.01676	1.04213	0.593887	0.807461
CRLF3	0.0394578	-0.120997	5.77808	1.04126	0.594145	0.807693
TMEM104	-0.129713	0.0944829	3.52969	1.04118	0.594171	0.807693
AKR7A2	-0.0146933	0.146283	4.96068	1.04111	0.594191	0.807693
RSPO1	0.0916665	-0.303494	1.12564	1.04091	0.594251	0.807715
ZSCAN20	0.0731255	-0.145025	3.80536	1.04062	0.594337	0.80777
LOC653160	-0.117473	0.227428	1.89391	1.04	0.59452	0.80793
YLPM1	-0.121661	-0.108815	7.94723	1.03992	0.594543	0.80793
SRR	-0.195276	-0.191699	4.80634	1.03942	0.594693	0.808073
WDR82	-0.0795474	0.0649007	7.16296	1.03894	0.594837	0.80816
WRNIP1	0.0352089	0.153075	5.20885	1.03887	0.594857	0.80816
IZUMO4	0.357146	0.0520368	1.25968	1.03872	0.594903	0.80816
ZBED4	-0.165622	-0.121213	6.18137	1.03861	0.594935	0.80816
IFNE	-0.449301	-0.343004	0.654071	1.03823	0.595046	0.808251
ZFYVE28	0.137179	0.251505	2.95385	1.03808	0.59509	0.808251
HUWE1	-0.133309	-0.0917853	9.35438	1.03737	0.595301	0.80841
TRPV4	-0.245381	0.0787599	1.89732	1.03732	0.595316	0.80841
UNK	0.0992855	-0.045865	5.9786	1.03724	0.595341	0.80841
ELF1	0.137871	0.129852	6.76754	1.03697	0.595422	0.80844
HPR	0.0920503	-0.480475	0.115443	1.03687	0.595452	0.80844
GNA12	-0.0964609	0.0440141	6.12548	1.03647	0.59557	0.80854
TAOK2	-0.0162785	0.112468	6.32768	1.03603	0.5957	0.808657
PPP1R12C	0.0625311	0.151002	5.97256	1.0356	0.595829	0.80872
NEK9	0.106141	-0.0236479	7.17243	1.03558	0.595836	0.80872
TBC1D2B	0.15922	0.0554465	6.78548	1.03532	0.595912	0.808734
PM20D2	-0.161019	0.00686754	5.62249	1.03521	0.595946	0.808734
VCPKMT	-0.178902	0.0155065	3.83442	1.03502	0.596002	0.808734
HSD17B14	0.257365	0.189615	4.43783	1.03495	0.596024	0.808734
SPRY2	-0.0425053	0.131771	5.58	1.03453	0.596149	0.808843
HPS1	0.156535	0.191199	5.56486	1.03429	0.59622	0.808879
GFM2	-0.0517551	-0.148809	5.62268	1.03324	0.596532	0.809189
KIAA1279	-0.077634	0.113522	4.58391	1.03322	0.596539	0.809189
PGAM4	0.0504883	-0.446418	0.272145	1.03308	0.596581	0.809189
MBOAT1	0.019954	0.147108	5.58186	1.0325	0.596754	0.809362
CHRNA10	0.354775	-0.131396	0.592207	1.0317	0.596992	0.809501
CCDC67	0.535486	0.284308	0.557477	1.03161	0.597021	0.809501
R3HDM1	-0.083318	-0.171422	6.03175	1.03145	0.597067	0.809501
AKIP1	0.188563	0.231882	3.10111	1.03143	0.597075	0.809501
LMLN	0.223906	0.134467	3.99846	1.03141	0.597079	0.809501
ADRB3	0.0871869	0.293786	2.11049	1.03105	0.597186	0.809586
BCL7A	0.107292	0.172175	4.71273	1.03045	0.597366	0.809693
ERCC6	0.0712352	0.159936	5.41395	1.03024	0.597429	0.809693
SLC35A1	0.174141	0.0947704	5.406	1.03021	0.597439	0.809693
TPTEP1	-0.177635	0.360842	0.251721	1.03019	0.597443	0.809693
PCDHB5	-0.0669267	-0.230807	3.25649	1.02972	0.597585	0.809771
CLCN1	-0.126561	-0.219334	4.33681	1.0297	0.59759	0.809771
ZDHHC3	-0.0296277	0.0922517	6.95607	1.02887	0.597838	0.810048
TMEM120B	0.00285499	-0.133264	6.08901	1.02867	0.597898	0.810068
UHRF1BP1	-0.0532353	-0.137698	6.25712	1.02837	0.597988	0.810129
SMG9	0.167481	0.13189	4.68579	1.02785	0.598143	0.810262
KGFLP2	0.257014	0.32028	1.70779	1.02769	0.598192	0.810262
THCAT158	0.436822	0.381308	0.684013	1.02718	0.598344	0.810262
TMEM242	-0.100684	-0.172939	4.39207	1.02717	0.598346	0.810262
RNF7	-0.148955	-0.159891	5.08812	1.02711	0.598366	0.810262
PCBP1	0.0482982	0.134065	7.25506	1.0271	0.598369	0.810262
ZNF548	-0.127425	-0.14021	5.4151	1.02687	0.598435	0.810262
ZNF263	0.0961003	-0.063341	5.33748	1.02678	0.598463	0.810262
UGGT2	-0.15003	-0.165581	6.54785	1.0265	0.598546	0.810262
IMPG2	0.104531	-0.144509	2.95354	1.02645	0.598561	0.810262
SLIT2-IT1	0.364176	0.18504	1.81274	1.02626	0.598619	0.810262
OXCT1	-0.0180678	-0.141724	5.23058	1.02626	0.59862	0.810262
CXorf38	0.155977	0.151789	4.58996	1.02506	0.598977	0.810558
N6AMT2	0.249326	-0.0321664	2.03734	1.025	0.598996	0.810558
ENOPH1	-0.187403	-0.093076	4.92793	1.02493	0.599016	0.810558
SNORA71D	0.225357	-0.117507	1.6467	1.02493	0.599017	0.810558
WDR86-AS1	0.71725	0.599634	-0.250251	1.02467	0.599095	0.810603
UQCRH	-0.00723636	-0.137518	5.36893	1.02434	0.599193	0.810675
LOC101928673	0.304038	0.301614	2.18795	1.02381	0.599353	0.810799
LOC105447645	0.0776335	0.243163	3.80642	1.02374	0.599374	0.810799
H1F0	0.147046	0.184417	8.09218	1.02352	0.599439	0.810827
CNOT1	-0.131181	-0.0567706	8.78617	1.02304	0.599583	0.810864
RABEPK	-0.191106	0.000260092	3.62933	1.02291	0.599624	0.810864
SLC5A7	-0.0391775	-0.197579	3.91029	1.02288	0.59963	0.810864
EBAG9	-0.0772623	-0.180389	4.22033	1.02284	0.599644	0.810864
ATP6V0A1	0.0832117	0.152177	6.85812	1.02235	0.599789	0.810948
SIN3B	0.153557	0.110976	6.32981	1.02233	0.599796	0.810948
DNASE2	0.0784411	0.226446	3.04621	1.02218	0.599841	0.810948
PTPDC1	-0.117812	-0.183933	4.84196	1.02123	0.600126	0.81123
ZNF394	0.181998	0.0581227	5.09809	1.02119	0.600139	0.81123
TXLNG	0.0476015	-0.111017	5.50542	1.021	0.600197	0.81123
IGSF9B	0.190928	0.156269	4.71654	1.02076	0.600269	0.81123
FKBP1AP1	0.175402	0.00617846	4.26165	1.02066	0.600297	0.81123
CEACAM22P	-0.301519	-0.501534	0.574557	1.0206	0.600317	0.81123
RPL28	-0.0239202	0.115663	7.97334	1.01948	0.600653	0.811625
THRAP3	-0.0617092	-0.134516	7.96789	1.01886	0.600838	0.81168
TBC1D5	0.0858201	-0.0508725	7.03763	1.01879	0.60086	0.81168
PLXNA1	0.0774957	-0.0667487	6.41047	1.01852	0.600942	0.81168
ZBTB3	0.144459	0.22672	3.31909	1.01851	0.600943	0.81168
ASTN1	-0.0749721	-0.212708	3.48938	1.01847	0.600954	0.81168
FAM104A	-0.0296051	-0.160242	4.93671	1.01844	0.600963	0.81168
CARHSP1	0.160243	0.105858	5.67575	1.0183	0.601006	0.81168
COX6B1	-0.0885143	0.0764051	5.44416	1.01772	0.60118	0.811824
CTXN1	-0.104207	0.242256	1.43383	1.0176	0.601215	0.811824
PKNOX1	0.114267	-0.0561228	5.51699	1.0175	0.601247	0.811824
ZNF225	0.211986	0.0300461	3.82678	1.01707	0.601377	0.81194
ERCC4	-0.0606362	0.106975	4.69766	1.0164	0.601577	0.812077
URB1	0.128538	0.169029	6.26488	1.01634	0.601596	0.812077
FAM171A1	0.0918236	0.161428	6.18266	1.01628	0.601613	0.812077
SH3BP1	0.171959	0.183962	5.05381	1.01537	0.601887	0.812386
PLEKHF2	-0.200615	-0.109075	4.76453	1.01512	0.601964	0.81243
EML4	-0.130559	-0.0345053	8.35213	1.01495	0.602013	0.812436
DHX37	0.00624967	0.157006	4.43034	1.0144	0.60218	0.812505
RPS21	-0.0308596	0.120482	6.90622	1.01438	0.602186	0.812505
ZNF791	0.0771605	-0.0876931	5.31741	1.01434	0.602198	0.812505
ANXA11	0.128415	0.127236	6.57038	1.01377	0.60237	0.812618
ERMP1	0.00790601	0.137742	5.74093	1.01371	0.602388	0.812618
GIPC1	0.000971713	0.174977	4.87755	1.01352	0.602444	0.812618
C12orf65	0.169472	0.179996	3.78729	1.01347	0.60246	0.812618
MNAT1	0.175474	0.0218135	4.68653	1.01306	0.602584	0.812698
HOXB6	0.205144	-0.0346338	4.49566	1.01297	0.602609	0.812698
COG1	0.143762	0.0063766	5.20159	1.01276	0.602673	0.812723
UBE3A	-0.0143112	-0.133315	7.66825	1.01226	0.602825	0.812868
DNAJC18	0.156256	-0.00572901	4.6251	1.01191	0.60293	0.81295
ALS2	0.183704	0.110196	6.85245	1.01129	0.603118	0.81308
RAP1GDS1	0.217289	0.121794	5.30939	1.01119	0.603146	0.81308
OGDHL	0.277736	0.262818	3.35522	1.01114	0.603161	0.81308
ACSF2	0.175883	0.0176129	4.93296	1.01072	0.603288	0.813125
ERMAP	-0.174683	-0.011935	4.7819	1.0106	0.603325	0.813125
CLCC1	-0.135482	-0.110869	6.42489	1.01059	0.603328	0.813125
BCAR1	0.102458	-0.0371651	5.99784	1.00964	0.603614	0.81345
RPS24	0.0736761	-0.0594116	9.27092	1.00923	0.603737	0.813492
SOAT1	0.081941	0.149685	5.61851	1.00916	0.603758	0.813492
SLF2	-0.079012	-0.128278	7.29971	1.00909	0.603779	0.813492
LOC102723824	0.305312	0.276892	1.86224	1.00888	0.603844	0.813519
FAM188B	0.448338	0.574572	-0.00434048	1.00855	0.603943	0.813592
GUCA1B	-0.350186	-0.192431	1.82279	1.00833	0.60401	0.813607
FBXO4	-0.0645178	-0.213916	3.16189	1.00822	0.604044	0.813607
SHANK1	-0.188539	-0.194704	3.51322	1.00734	0.60431	0.813906
KCNJ6	-0.513085	-0.481572	0.118051	1.00714	0.60437	0.813927
GNB1L	0.41974	0.214033	1.1046	1.00647	0.604572	0.814112
PEX2	0.0491715	-0.106254	5.26801	1.00638	0.604598	0.814112
RELL2	0.0835316	0.256075	2.46124	1.00592	0.604737	0.814239
ATAD3A	-0.0275552	0.185586	3.38875	1.00566	0.604816	0.814271
ACKR4	0.0470708	-0.194862	2.61703	1.00555	0.60485	0.814271
SLC25A26	-0.193372	-0.0191567	3.95331	1.00535	0.604909	0.814291
ANKRD40	-0.148489	-0.0644086	6.01803	1.00511	0.604984	0.814299
ALG2	0.0346732	0.163981	4.89711	1.00491	0.605043	0.814299
ANAPC4	0.164304	0.0968691	5.41583	1.00466	0.60512	0.814299
ANKRA2	0.179723	0.162963	4.43165	1.00463	0.605128	0.814299
LRRC4	-0.201045	-0.127009	4.41787	1.00447	0.605175	0.814299
ZBTB5	-0.143164	-0.116708	5.51258	1.00444	0.605184	0.814299
CCDC85B	-0.0732292	0.204659	2.27445	1.00376	0.605392	0.814519
ING5	-0.17204	-0.0819056	5.25015	1.00321	0.605557	0.81468
LOC101927365	0.255876	0.105693	3.43805	1.00302	0.605616	0.814699
NCBP2	-0.165681	-0.0571493	6.21878	1.00245	0.605787	0.814796
RHCE	-0.369157	-0.0599222	1.38071	1.00216	0.605877	0.814796
SMIM18	-0.419691	-0.310386	1.1609	1.00213	0.605886	0.814796
LINC01359	0.244585	-0.0208626	2.21607	1.00206	0.605907	0.814796
LOC102546226	0.503981	0.623589	-0.11268	1.00183	0.605975	0.814796
CDPF1	0.25002	0.244027	2.44352	1.00166	0.606026	0.814796
AHCYL1	-0.13816	-0.017811	6.99037	1.00162	0.606038	0.814796
MBD3	-0.133059	0.0425817	5.19672	1.0016	0.606046	0.814796
TDG	-0.127132	-0.158678	5.14295	1.00125	0.606151	0.814877
TOE1	-0.194338	-0.163909	3.78492	1.00034	0.606427	0.815087
TMEM115	0.0167776	0.150695	4.76461	1.00017	0.606479	0.815087
COG5	0.0755649	-0.0678204	7.09669	1.00016	0.606482	0.815087
ATP11A-AS1	0.0286081	-0.172925	3.70236	1.00014	0.606487	0.815087
CHURC1	-0.03705	0.152611	5.54028	0.99979	0.606594	0.815108
ABHD16B	0.25999	0.217507	2.33579	0.999676	0.606629	0.815108
PCDHGA6	0.171815	-0.0102547	4.00521	0.999596	0.606653	0.815108
EXO5	-0.154306	0.0599975	3.36181	0.999503	0.606681	0.815108
HEMGN	0.465157	0.0258105	2.29571	0.9988	0.606895	0.815297
TIMM17B	0.0838403	0.211547	3.45131	0.998744	0.606912	0.815297
KANSL1L	0.147595	0.0300753	6.4558	0.998363	0.607027	0.815341
CFDP1	0.00994885	-0.131725	6.26525	0.9981	0.607107	0.815341
PLCE1-AS2	0.0350529	0.232336	2.59722	0.99808	0.607113	0.815341
EXOSC5	0.0460104	0.256376	2.24913	0.998045	0.607124	0.815341
INPP5K	0.184301	0.166614	4.18451	0.997706	0.607227	0.815348
DLG3	-0.0720173	-0.150616	5.83328	0.997694	0.60723	0.815348
FUT4	-0.186844	-0.000153851	5.83025	0.997492	0.607292	0.815348
TMEM132B	-0.0645761	0.205031	2.39929	0.99714	0.607399	0.815348
CTPS2	0.00722519	-0.113114	6.2648	0.997085	0.607415	0.815348
CNPY4	0.171589	0.0103522	4.14509	0.996877	0.607478	0.815348
SBF2-AS1	-0.00380906	-0.168777	4.0421	0.996654	0.607546	0.815348
PLEKHJ1	-0.134855	0.0654727	4.74928	0.996556	0.607576	0.815348
LINC00938	0.181523	0.0171905	4.19579	0.996347	0.60764	0.815348
HACD4	-0.23027	-0.0993584	4.01547	0.996231	0.607675	0.815348
SNORD58A	-0.465737	-0.125192	0.686616	0.996126	0.607707	0.815348
SPPL3	-0.0448947	0.106342	6.00973	0.996075	0.607722	0.815348
KIF25	-0.153608	0.495468	0.137438	0.996011	0.607741	0.815348
HOXB-AS1	-0.0445867	-0.227945	2.85257	0.995961	0.607757	0.815348
TSR3	0.0819248	0.210002	3.55734	0.995692	0.607839	0.815377
ZNF702P	0.198968	0.24938	2.6118	0.995499	0.607897	0.815377
ZKSCAN4	-0.125745	0.0694006	3.85714	0.99536	0.607939	0.815377
SNORA58	0.407212	0.446181	0.570359	0.995299	0.607958	0.815377
SAP25	0.0613886	-0.208828	2.40228	0.994589	0.608174	0.815607
MYDGF	0.0446518	0.179295	4.42825	0.994051	0.608337	0.81571
LOC101929754	0.196961	0.421249	0.77797	0.99404	0.608341	0.81571
RAB9B	0.21217	0.204723	3.49553	0.993476	0.608512	0.815844
ATR	0.143182	0.185573	6.57604	0.993417	0.60853	0.815844
UQCC2	-0.212167	-0.152374	3.84775	0.993222	0.60859	0.815864
TOMM6	-0.145833	-0.146222	5.1594	0.992381	0.608846	0.816147
TMCO3	-0.161942	-0.141283	5.73027	0.992153	0.608915	0.81618
SERBP1	-0.137576	-0.0702924	8.42446	0.991978	0.608968	0.816191
IGBP1P1	0.529043	0.299435	0.392821	0.991761	0.609034	0.816219
COPZ2	-0.104087	0.126207	2.97158	0.991199	0.609205	0.816388
AFG3L2	-0.133252	0.00350407	6.36335	0.99102	0.60926	0.816402
COPB2	-0.129632	-0.101704	7.40618	0.990792	0.60933	0.816434
YTHDF2	-0.135755	-0.00454222	6.29492	0.990462	0.60943	0.816504
RRAGC	0.029366	-0.131655	5.08337	0.990239	0.609498	0.816504
ARHGEF39	0.0331959	-0.170978	4.07284	0.99018	0.609516	0.816504
SHOC2	-0.00252176	-0.128748	6.54408	0.989084	0.60985	0.816859
TNIP2	0.108692	0.182656	3.91012	0.989015	0.609871	0.816859
TIMM23	-0.203976	-0.0554017	4.78223	0.988657	0.60998	0.816934
PHOX2A	0.173934	-0.125072	2.25127	0.988484	0.610033	0.816934
FABP4	-0.134508	0.134552	2.4538	0.988149	0.610135	0.816934
SH3BP5L	0.137672	0.176431	4.77796	0.988121	0.610144	0.816934
FKBP7	-0.0139809	-0.149603	4.7297	0.987999	0.610181	0.816934
RPS13	-0.138536	-0.0624925	7.59782	0.987939	0.6102	0.816934
FBXO25	-0.137987	-0.165933	4.61461	0.9878	0.610242	0.816934
GOLGA4	0.0971759	-0.0606978	8.93961	0.986711	0.610574	0.817202
PABPN1	-0.0242643	-0.153405	4.69181	0.986705	0.610576	0.817202
PRKAA1	-0.149692	-0.0925995	6.67455	0.98664	0.610596	0.817202
SLC37A3	-0.00593504	-0.136478	5.56733	0.986557	0.610621	0.817202
LOC100507564	0.141105	0.494358	0.249516	0.986163	0.610742	0.817252
TCEB2	-0.168942	0.0113999	4.84353	0.986042	0.610779	0.817252
L3MBTL1	0.191851	0.0774826	4.62895	0.985993	0.610793	0.817252
FAM13C	0.0858721	-0.0915554	4.75779	0.98549	0.610947	0.817349
TUT1	0.192496	0.182597	4.44705	0.98546	0.610956	0.817349
ARRB1	-0.143212	-0.138162	7.12838	0.984717	0.611183	0.817546
VPS8	0.112755	-0.0504023	6.68079	0.984686	0.611193	0.817546
LINC00261	-0.168303	0.10764	3.99597	0.983819	0.611458	0.81784
TCF12	0.0455938	-0.103866	7.77691	0.98346	0.611567	0.817926
ZXDC	0.100994	0.147871	6.25358	0.982698	0.611801	0.818142
FAM57B	-0.190593	-0.350028	1.72341	0.982638	0.611819	0.818142
GNL1	0.450516	-0.66605	-0.477476	0.982003	0.612013	0.818303
PCDHA10	0.314033	0.0459308	1.58505	0.981952	0.612029	0.818303
HSPA4	-0.0793329	0.0906462	6.93375	0.981673	0.612114	0.818331
CCDC85A	-0.186531	0.0921856	2.18764	0.981589	0.61214	0.818331
IER5L	-0.218101	-0.0748799	3.54095	0.981434	0.612187	0.818334
MAML1	-0.0498118	-0.139721	6.6457	0.981035	0.612309	0.818437
ISM1-AS1	-0.517719	-0.0799667	0.269883	0.980807	0.612379	0.81847
KLHDC1	0.120895	0.211806	3.48146	0.980587	0.612447	0.8185
BEND3P3	0.145436	0.258047	4.84686	0.980311	0.612531	0.818553
DENND1B	-0.13479	0.0568308	5.42008	0.979904	0.612656	0.818645
ENTPD3	0.239571	0.168584	3.17526	0.979794	0.61269	0.818645
RGL3	-0.357627	-0.238468	1.53432	0.979356	0.612824	0.81875
DCAF12	0.0158626	0.128174	6.01587	0.979244	0.612858	0.81875
DHX29	-0.154719	-0.0329538	6.21071	0.979062	0.612914	0.818764
PPP1R32	0.176043	-0.130244	1.92612	0.978052	0.613223	0.818998
TEKT2	-0.212111	-0.492554	0.430697	0.978012	0.613236	0.818998
HECW2	-0.0309808	0.181941	5.54993	0.977937	0.613259	0.818998
TRNAU1AP	0.118401	-0.0572389	4.24386	0.977903	0.613269	0.818998
SHISA5	0.00444524	0.151291	6.25324	0.977731	0.613322	0.819008
SVBP	-0.122902	-0.228833	3.25198	0.97744	0.613411	0.819067
UCN3	-0.659965	-0.171414	-0.111124	0.976267	0.613771	0.81945
SNORA37	0.275083	0.205133	2.56822	0.976211	0.613788	0.81945
OR51M1	0.629489	0.39727	0.0935906	0.9755	0.614006	0.819682
LINC00870	-0.293617	0.136167	0.912076	0.974744	0.614239	0.819931
RNF111	0.144462	0.0560287	6.18069	0.973977	0.614474	0.820186
TXNDC12-AS1	0.26467	0.522805	0.187035	0.97371	0.614556	0.820235
ZNF620	-0.227297	-0.0601945	3.60851	0.973496	0.614622	0.820262
TIMM23B	-0.210272	-0.0524344	4.37003	0.972964	0.614785	0.820384
DISP2	-0.188908	-0.30528	2.71398	0.972868	0.614815	0.820384
LOC101928988	-0.0397891	0.315504	0.978952	0.97276	0.614848	0.820384
NBEAL1	0.185091	0.0448424	7.28767	0.971421	0.61526	0.820822
RAB5A	-0.0887528	-0.134858	6.15242	0.971399	0.615267	0.820822
GPS1	-0.0900493	0.0665159	5.17426	0.970915	0.615416	0.820914
FAM96B	-0.0246178	0.156401	3.65154	0.97072	0.615476	0.820914
SENP6	0.0283977	-0.0921879	7.94308	0.970456	0.615557	0.820914
DPRXP4	0.00617612	0.318972	1.46968	0.970346	0.615591	0.820914
VASH1	0.0685106	-0.0718424	6.41621	0.970247	0.615621	0.820914
ZNF823	-0.202002	-0.106543	4.17096	0.970171	0.615645	0.820914
DCXR	0.260098	0.0408056	2.88332	0.970142	0.615653	0.820914
LINC01422	-0.280931	0.287451	0.0696176	0.969793	0.615761	0.820914
ACOT7	-0.196532	-0.155569	3.63982	0.969762	0.615771	0.820914
INSR	0.114762	-0.0785208	7.59184	0.969396	0.615883	0.820914
DDX25	-0.302215	-0.478817	0.57037	0.969325	0.615905	0.820914
CDK20	0.203402	-0.033286	3.70667	0.969225	0.615936	0.820914
SYT6	0.323017	0.360347	1.37168	0.969099	0.615975	0.820914
PCMTD2	-0.0507393	-0.215326	4.25177	0.969039	0.615993	0.820914
DUSP7	-0.158746	0.0421229	3.98902	0.968975	0.616013	0.820914
BBS5	0.216963	0.131183	3.45006	0.968571	0.616137	0.82102
ANAPC1	-0.0682327	-0.139521	6.20975	0.968109	0.61628	0.821103
HIST1H1D	0.187236	0.0107589	7.45631	0.96797	0.616323	0.821103
THOP1	0.204859	0.103566	4.29379	0.967929	0.616335	0.821103
MXRA7	0.149956	0.0230471	5.56515	0.967538	0.616456	0.821188
PCIF1	0.142079	0.00583521	5.14544	0.967429	0.616489	0.821188
CLPX	0.0280744	-0.113931	5.7946	0.966949	0.616637	0.821206
PPP1R35	-0.225153	-0.17241	3.06877	0.966829	0.616674	0.821206
SMYD5	0.117085	-0.0658873	4.37937	0.966714	0.61671	0.821206
TAF9B	0.0300849	-0.132248	5.366	0.966698	0.616715	0.821206
APLF	0.201664	0.072431	4.28841	0.966479	0.616782	0.821206
STX10	0.0666855	0.177947	4.1365	0.966383	0.616812	0.821206
SNORD114-2	-0.0591288	-0.424964	0.637591	0.966229	0.616859	0.821206
CSNK2A1	-0.0989704	-0.136484	6.42098	0.966095	0.6169	0.821206
OTUD6B-AS1	-0.191737	-0.203931	4.67562	0.966068	0.616909	0.821206
MED30	-0.0776464	0.165777	2.73989	0.965843	0.616978	0.821238
TERF2	-0.0581796	0.096832	5.09671	0.965606	0.617051	0.821263
LTB4R	0.0445503	0.199739	3.52766	0.965377	0.617122	0.821263
CREBBP	0.105497	-0.0279687	8.3352	0.965344	0.617132	0.821263
RAB31	-0.135823	-0.179842	5.50619	0.965031	0.617229	0.821282
SETD8	0.0327921	0.156624	4.84853	0.965004	0.617237	0.821282
LDAH	-0.086425	-0.154108	5.30747	0.964663	0.617342	0.821362
IL11RA	0.167556	0.121152	5.08272	0.963771	0.617618	0.821668
HCFC1-AS1	0.487543	0.405803	0.485314	0.963153	0.617809	0.821862
UBAC2-AS1	0.541471	0.319762	0.447824	0.962451	0.618026	0.822091
HOOK2	0.131218	0.198039	5.76463	0.961812	0.618223	0.822293
KIN	-0.0493229	-0.145736	5.01117	0.96142	0.618344	0.822394
NSMCE1	0.0680653	0.178533	4.16059	0.960928	0.618496	0.822478
NIN	0.171167	0.0659348	6.88661	0.960924	0.618497	0.822478
MYCT1	0.193184	0.0453484	4.62033	0.960464	0.61864	0.822607
MLST8	-0.206346	-0.164479	3.83116	0.959804	0.618844	0.822818
SDCBP	0.000494061	-0.119664	6.84305	0.959492	0.61894	0.822886
EIF2A	-0.0571669	-0.131651	6.59213	0.959206	0.619029	0.822944
MSL3	0.141861	0.142044	4.84044	0.958863	0.619135	0.823025
ERCC8	-0.192422	-0.107316	4.27299	0.958653	0.6192	0.823051
MYO5B	-0.052145	0.0820548	6.92618	0.958299	0.61931	0.823109
KCNN1	0.347356	0.0623717	1.22385	0.958132	0.619361	0.823109
NUBPL	-0.148798	-0.15141	4.54019	0.957864	0.619445	0.823109
MCCC1	0.13696	0.0046213	5.39937	0.957797	0.619465	0.823109
FAM98A	-0.145501	0.0279223	4.9593	0.957781	0.61947	0.823109
CTDNEP1	0.00801813	0.133377	5.99953	0.957435	0.619577	0.823181
ASRGL1	-0.275026	-0.139609	2.48654	0.957314	0.619615	0.823181
EIF4A3	-0.185767	-0.164749	5.52487	0.956716	0.6198	0.823367
TMEM177	-0.0146952	0.18552	3.25721	0.956427	0.61989	0.823416
SNAP47	-0.0735781	0.102524	4.1449	0.956305	0.619928	0.823416
C1orf145	-0.259768	-0.130529	2.82248	0.955122	0.620294	0.823707
SYCE2	0.29768	0.325218	1.47378	0.954605	0.620455	0.823707
HNRNPR	-0.116081	-0.114497	8.25439	0.954596	0.620458	0.823707
FAM35A	-0.176153	-0.118581	5.36778	0.954426	0.62051	0.823707
SNORD19B	0.195824	-0.249886	0.658486	0.954413	0.620515	0.823707
B3GLCT	0.145073	-0.0457332	4.57676	0.954276	0.620557	0.823707
ATE1	0.095176	-0.0596733	6.1614	0.954174	0.620589	0.823707
ELL3	-0.225558	-0.0765321	3.66519	0.954093	0.620614	0.823707
PRKAG2	0.169325	-0.000453623	5.72477	0.954078	0.620618	0.823707
FN1	-0.0134276	-0.112804	11.0531	0.953973	0.620651	0.823707
RNF167	0.00163618	0.133755	5.35761	0.953854	0.620688	0.823707
GIT2	0.151945	0.0751646	6.73231	0.953846	0.62069	0.823707
GOLGA2	0.157452	0.0464822	6.68446	0.953433	0.620819	0.823818
SARM1	0.115217	0.126505	6.22174	0.953044	0.620939	0.823918
DLGAP4	0.137742	0.108057	6.30603	0.95267	0.621055	0.824012
CRYGS	-0.277601	-0.302879	1.46404	0.952288	0.621174	0.824079
DNAJC2	0.0437881	-0.121429	5.55029	0.952171	0.62121	0.824079
RASSF7	-0.264791	0.355597	-0.111505	0.952069	0.621242	0.824079
NPAS2	0.200095	0.170675	4.84671	0.951897	0.621295	0.82409
RPA1	0.0152031	0.119447	6.36915	0.951369	0.621459	0.824247
ZNF835	0.323007	0.149876	1.80435	0.950586	0.621703	0.824314
DIO3	0.167038	0.292107	2.08174	0.950578	0.621705	0.824314
IFT172	0.101898	-0.0502468	5.83847	0.95057	0.621708	0.824314
COX6C	-0.129213	0.0335698	5.41643	0.950534	0.621719	0.824314
MSANTD2	0.0748192	-0.0968061	4.91054	0.950477	0.621737	0.824314
ASB1	-0.149992	-0.0977495	5.46592	0.949961	0.621897	0.824467
MEPCE	-0.152202	-0.00251115	5.44303	0.949549	0.622025	0.824577
HSPA12B	-0.0801116	-0.180813	4.74157	0.949081	0.622171	0.824709
GSTM1	-1.21733	-0.61007	3.2945	0.948911	0.622224	0.824709
ZNF566	-0.198572	-0.0922046	4.78603	0.948792	0.622261	0.824709
SURF2	-0.244894	0.00806148	2.37607	0.948617	0.622315	0.824721
FBXL14	-0.131174	0.10427	3.2963	0.947934	0.622528	0.824942
GABPA	-0.0792445	-0.145308	5.74342	0.947544	0.622649	0.824991
TMEFF2	-0.293805	-0.240249	1.8839	0.947525	0.622655	0.824991
SNORD47	-0.0612659	0.224213	1.7376	0.947098	0.622788	0.825065
HMGN3-AS1	-0.100357	-0.205719	3.29161	0.946937	0.622838	0.825065
DNAJC22	0.00835751	0.272091	4.92087	0.946882	0.622855	0.825065
CPSF7	0.0181192	0.11992	7.03907	0.946762	0.622893	0.825065
MRPL37	-0.143634	0.00821424	4.98544	0.945965	0.623141	0.825323
NTPCR	-0.215277	-0.0897146	3.90909	0.945847	0.623178	0.825323
GPATCH1	0.183033	0.018425	4.70428	0.945519	0.62328	0.825344
NUCB1-AS1	-0.140627	0.0631421	3.76664	0.945505	0.623284	0.825344
CCND2-AS1	0.0329047	0.179303	4.95073	0.943901	0.623784	0.825892
NLGN3	0.181306	0.00610324	3.72279	0.943885	0.62379	0.825892
BIRC6-AS2	0.254349	0.28727	1.82026	0.943607	0.623876	0.825947
LINC01465	-0.329578	-0.228506	1.89262	0.94303	0.624056	0.826077
ACTR5	0.10266	0.215666	3.44685	0.943001	0.624065	0.826077
C4orf29	-0.104999	-0.176	4.54001	0.942517	0.624216	0.826217
PWWP2B	0.176619	0.1347	4.25263	0.942114	0.624342	0.826246
TGFBR1	-0.211881	-0.08221	7.02657	0.941989	0.624381	0.826246
ORAI3	0.125316	0.201714	4.02868	0.941928	0.6244	0.826246
GDNF	0.144515	-0.0524918	5.27204	0.941865	0.62442	0.826246
ZNF214	0.214182	0.127931	3.62675	0.941325	0.624588	0.826326
ATP5S	-0.0127223	-0.176098	3.60934	0.941177	0.624634	0.826326
B4GALNT4	-0.133901	-0.169163	5.14688	0.941016	0.624685	0.826326
TSPAN31	-0.145223	-0.00811322	4.94104	0.940463	0.624858	0.826326
MYL6	0.11961	0.0825539	8.63498	0.940424	0.62487	0.826326
SUSD2	-0.345786	-0.0966866	4.27545	0.939807	0.625063	0.826326
MAPK9	-0.152099	-0.00080888	5.5503	0.939756	0.625079	0.826326
TRIM41	-0.135744	0.0330188	5.01871	0.939515	0.625154	0.826326
MTERF3	-0.240153	-0.16386	3.71405	0.939461	0.625171	0.826326
RPN1	-0.121123	0.0224173	7.2308	0.939297	0.625222	0.826326
BTBD1	-0.14723	-0.000271086	6.16256	0.939105	0.625282	0.826326
PDLIM5	-0.132135	0.0145026	7.63475	0.93898	0.625321	0.826326
ATOH8	-0.10532	-0.219778	3.32438	0.938979	0.625321	0.826326
ACAN	-0.275547	-0.371861	1.33444	0.938804	0.625376	0.826326
ZNF146	-0.0090962	-0.117033	7.18344	0.938502	0.625471	0.826326
AP3S1	-0.0879377	-0.152384	5.33023	0.938363	0.625514	0.826326
RABAC1	0.207591	0.104475	3.60974	0.938206	0.625563	0.826326
LOC102724776	0.0519403	-0.308706	1.06947	0.938143	0.625583	0.826326
DYNLT1	-0.185473	-0.0511366	4.86775	0.938007	0.625625	0.826326
C2orf16	-0.263807	-0.205021	2.3126	0.938	0.625628	0.826326
SNAPC5	-0.209333	-0.0365422	3.25948	0.937868	0.625669	0.826326
LINC00997	0.136847	-0.0495847	4.30633	0.937782	0.625696	0.826326
NAA15	-0.19032	-0.0789139	6.76554	0.93771	0.625718	0.826326
TBC1D22B	0.149571	-0.0265634	4.41747	0.937328	0.625838	0.826326
SPTLC1	-0.0731965	-0.141152	6.16297	0.937088	0.625913	0.826326
KIAA0368	0.0936684	-0.0277725	7.87173	0.936894	0.625974	0.826326
IMMT	-0.0876101	-0.129582	6.31055	0.936787	0.626007	0.826326
PYCR1	-0.236277	-0.125223	4.25625	0.936714	0.62603	0.826326
RAB11FIP3	0.369935	0.498309	0.330626	0.936701	0.626034	0.826326
KIF6	0.282912	0.36667	1.23742	0.93662	0.626059	0.826326
EDAR	0.221443	0.185173	3.10051	0.936556	0.626079	0.826326
MLANA	-0.285065	-0.136558	2.39998	0.936339	0.626148	0.826326
LOC101928453	-0.0595606	0.470639	0.0433106	0.936303	0.626159	0.826326
ACADVL	-0.0774026	0.0672452	7.62366	0.936303	0.626159	0.826326
CBLB	0.136879	0.011486	6.44172	0.936294	0.626161	0.826326
NECAP1	0.0384845	-0.11845	5.21888	0.936074	0.62623	0.826326
TPSG1	-0.137788	0.121657	2.53672	0.936058	0.626235	0.826326
LOC728095	-0.178633	-0.275551	2.18277	0.93603	0.626244	0.826326
ULK4	0.152448	0.165827	4.63674	0.935944	0.626271	0.826326
ZNF415	0.0364964	-0.133972	5.26532	0.935743	0.626334	0.826326
RNASEH2A	-0.226496	-0.150584	3.38679	0.935715	0.626343	0.826326
TBC1D10B	-0.056973	0.0942783	5.19134	0.935458	0.626423	0.826372
BRWD1-AS1	0.20793	0.604499	0.0180174	0.934984	0.626572	0.826507
SAFB	0.103126	-0.0351138	6.96263	0.93435	0.62677	0.82671
PHKA1	0.0444581	-0.18754	2.60189	0.933909	0.626909	0.826832
ZNF44	0.167752	0.105015	4.97024	0.93351	0.627034	0.826937
GTF3C4	-0.167221	-0.103898	5.62443	0.933089	0.627166	0.827004
RASA1	0.104832	-0.0336411	6.94954	0.933001	0.627193	0.827004
HCFC2	-0.0530064	-0.144327	5.57801	0.932764	0.627268	0.827004
SNHG4	-0.098989	0.298319	0.73566	0.932513	0.627346	0.827004
DLD	-0.151591	-0.123343	6.18289	0.932355	0.627396	0.827004
TRAPPC1	-0.0380294	0.136018	4.31632	0.932235	0.627434	0.827004
ARMC3	-0.726826	-0.337205	-0.313191	0.932116	0.627471	0.827004
NCOA3	0.141545	0.0454808	7.23565	0.931847	0.627555	0.827004
DMAP1	0.17389	0.087548	4.69	0.931821	0.627564	0.827004
UPP2	0.579613	0.115361	0.0206245	0.931766	0.627581	0.827004
YME1L1	-0.0537117	-0.121896	7.45421	0.931754	0.627584	0.827004
SNORD116-13	0.194124	-0.0933942	2.00507	0.931032	0.627811	0.827243
B3GNT9	-0.0353487	0.139582	4.19454	0.930741	0.627903	0.827244
NDUFAF7	0.0606549	-0.120072	4.51076	0.9306	0.627947	0.827244
NAT14	0.168372	0.244974	2.62116	0.930594	0.627949	0.827244
DYNLRB1	-0.135967	0.017934	5.21763	0.930219	0.628066	0.827339
IQGAP1	0.0817613	0.139166	8.23945	0.929473	0.628301	0.827569
PANK2	0.00623366	-0.120038	5.31703	0.929373	0.628332	0.827569
LOC101927391	0.0116146	0.350081	1.23635	0.928962	0.628461	0.827629
PFDN4	-0.0354293	-0.199478	3.45309	0.928938	0.628469	0.827629
RAB38	-0.160044	-0.227542	3.03298	0.928536	0.628595	0.827714
HOOK3	0.135206	0.0430392	7.685	0.928445	0.628624	0.827714
ANKRD7	0.552065	0.216082	0.140092	0.92811	0.628729	0.827768
EXOC3	0.123275	0.12277	5.66123	0.928025	0.628756	0.827768
TSN	-0.0467433	0.089514	6.05454	0.927822	0.62882	0.827792
PLEKHA1	-0.141908	-0.080516	6.33029	0.927088	0.62905	0.82803
PDE3B	0.0198392	0.146895	5.87242	0.92693	0.6291	0.82803
MBLAC2	-0.211759	-0.182137	3.66627	0.926812	0.629137	0.82803
ARIH2OS	0.100147	0.349928	1.10272	0.926127	0.629353	0.828241
RNF219-AS1	-0.202535	-0.191598	3.97682	0.926014	0.629388	0.828241
BAALC-AS1	0.00445184	-0.412044	0.431562	0.925435	0.629571	0.828379
GGA2	0.134673	0.0484063	7.10747	0.925348	0.629598	0.828379
CRYZL1	0.066311	-0.102925	4.9277	0.925246	0.62963	0.828379
TUBB4A	-0.18674	-0.208071	3.13026	0.92465	0.629818	0.828545
TMED4	-0.133165	-0.00243058	6.68085	0.924555	0.629847	0.828545
CORIN	-0.345034	-0.0261494	1.1483	0.9241	0.629991	0.828646
AAAS	0.107732	0.14753	4.93843	0.924024	0.630015	0.828646
AP3D1	0.109555	0.111621	7.20514	0.923233	0.630264	0.828905
DHX33	-0.121772	0.0556607	5.10539	0.923109	0.630303	0.828905
TCF3	0.0450215	0.153699	6.15778	0.922947	0.630354	0.828912
RAP1GAP2	-0.142476	-0.124508	5.66278	0.922367	0.630537	0.829022
LOC100303749	-0.114224	-0.206981	3.21565	0.922249	0.630574	0.829022
RNF40	0.093858	0.140452	6.52149	0.922248	0.630574	0.829022
TMEM129	0.0258888	0.174213	4.04322	0.922064	0.630633	0.829038
SLC39A1	-0.165668	-0.0837235	5.51127	0.921704	0.630746	0.829077
TFAP2E	0.260291	0.334852	1.39569	0.921682	0.630753	0.829077
PLBD1-AS1	-0.166906	0.0710108	3.13024	0.921394	0.630844	0.829091
SHISA4	-0.258397	-0.265725	2.12842	0.921359	0.630855	0.829091
DDX11	0.00209513	0.236408	5.17305	0.920309	0.631186	0.829381
LOC283731	0.000690523	0.443161	0.160498	0.920285	0.631194	0.829381
NOBOX	-0.125119	0.281255	0.790088	0.920226	0.631212	0.829381
MIR4312	0.479778	0.090792	0.333194	0.9198	0.631347	0.829498
SERPINE2	-0.117919	-0.161125	5.75994	0.918471	0.631767	0.829989
OR7E47P	-0.311834	-0.31128	1.34526	0.918085	0.631888	0.830057
EEPD1	0.117154	0.186893	4.01316	0.918019	0.631909	0.830057
TIMP3	0.152328	0.084923	7.53823	0.91738	0.632111	0.830262
ACKR3	0.0475501	-0.100051	5.45898	0.916868	0.632273	0.830415
KANK3	0.215266	0.170289	3.52599	0.916501	0.632389	0.830507
PER1	-0.257755	-0.336473	5.7737	0.915822	0.632604	0.830729
PNPLA1	0.0779368	-0.339525	0.758998	0.915529	0.632696	0.830791
FPGT	-0.136957	0.02408	4.5264	0.915198	0.632801	0.830833
AMMECR1L	-0.166054	-0.0546897	5.52702	0.915116	0.632827	0.830833
SLC38A9	0.0803267	0.165447	4.57357	0.914936	0.632884	0.830833
HELZ	0.111724	-0.0325554	8.27035	0.914762	0.632939	0.830833
CLN6	-0.163993	-0.0401576	4.63838	0.914573	0.632999	0.830833
FXYD7	-0.276577	-0.41587	0.918564	0.914496	0.633023	0.830833
ORMDL1	-0.164695	-0.11801	5.15859	0.914417	0.633048	0.830833
MYRFL	-0.162812	-0.18416	4.53651	0.913634	0.633296	0.831098
TXNL4A	-0.0164867	0.141554	4.39838	0.912869	0.633538	0.831312
ZC3H13	0.00625931	-0.102474	7.5937	0.912832	0.63355	0.831312
SERP2	-0.314552	-0.0186838	1.62524	0.912358	0.6337	0.831384
POM121C	-0.0764223	-0.133036	5.79933	0.912349	0.633703	0.831384
CYP4B1	-0.603077	-0.203801	-0.111875	0.911947	0.633831	0.831384
MFSD9	0.0480711	0.178494	3.58499	0.911846	0.633863	0.831384
PLA2G15	0.126345	0.216519	3.25649	0.911798	0.633878	0.831384
RC3H2	0.131062	0.0149664	6.50839	0.911793	0.63388	0.831384
NICN1	0.180454	0.0543874	4.93789	0.911575	0.633948	0.831414
SDHAF3	0.218334	-0.0649549	2.48419	0.911353	0.634019	0.831447
IGFBP6	0.0457617	0.303723	1.72396	0.91115	0.634083	0.831471
EIF3K	-0.069861	0.0907698	6.05209	0.910882	0.634168	0.831499
CCDC176	-0.153226	-0.151924	4.1664	0.910795	0.634196	0.831499
MRPL20	-0.00829772	0.143455	4.53766	0.910464	0.634301	0.831523
ANKRD17	0.0601032	-0.0578244	8.52339	0.910309	0.63435	0.831523
TXLNA	-0.162037	-0.0239735	6.8239	0.910305	0.634351	0.831523
FAM122B	-0.129084	-0.124306	5.41337	0.909651	0.634559	0.831735
UBXN4	-0.132317	-0.069196	7.65801	0.909474	0.634615	0.831749
HEBP2	-0.108024	0.0724623	4.58633	0.909026	0.634757	0.831875
SUPT7L	-0.0620953	-0.133884	6.02807	0.908496	0.634925	0.831961
CCDC112	-0.0599643	-0.20387	3.30708	0.908402	0.634955	0.831961
FAM86C1	-0.151398	0.117586	2.21245	0.908389	0.634959	0.831961
TRIM62	-0.0226783	0.16345	3.28006	0.907579	0.635217	0.832216
CMTM8	-0.0500231	0.211827	2.49254	0.907486	0.635246	0.832216
NPTN	-0.153589	-0.0514859	7.19128	0.907123	0.635361	0.83227
FARS2	0.00448724	-0.158839	4.28606	0.906958	0.635414	0.83227
IL12RB2	0.30076	0.0227896	2.05555	0.906925	0.635424	0.83227
CACUL1	-0.128679	-0.116204	6.78205	0.906431	0.635581	0.832368
POLB	-0.0784449	-0.173756	4.04721	0.906402	0.63559	0.832368
THAP11	0.00784848	0.175575	4.08335	0.905561	0.635858	0.832525
MORN1	0.135429	0.183484	3.85929	0.905348	0.635925	0.832525
SRPRB	-0.239397	-0.105323	5.04315	0.905255	0.635955	0.832525
STK40	0.0346043	0.152816	5.35071	0.905192	0.635975	0.832525
PSMB1	-0.161929	-0.10719	5.58454	0.905042	0.636023	0.832525
PPA1	-0.0569902	0.0887496	5.5591	0.904916	0.636063	0.832525
TPGS1	0.305378	0.201186	1.93627	0.90488	0.636074	0.832525
C16orf58	0.141957	0.10397	6.08843	0.904737	0.63612	0.832525
FMR1	0.128928	-0.0218244	6.98841	0.904729	0.636122	0.832525
TSNAXIP1	0.0709082	-0.241719	1.65524	0.904506	0.636193	0.832558
CTDSP1	-0.0664409	0.0767947	6.79284	0.904121	0.636316	0.832658
SCYL2	-0.145244	-0.00885677	6.49218	0.903745	0.636435	0.832755
CA3-AS1	-0.0566401	-0.433273	0.411406	0.903403	0.636544	0.832786
ZNF280D	0.106291	-0.0418729	7.00623	0.903339	0.636564	0.832786
RPS27	-0.158443	-0.132098	7.9102	0.903239	0.636596	0.832786
PRDM4	0.0208349	-0.102942	6.02331	0.902734	0.636757	0.832858
AP2A1	0.102066	0.129469	5.84732	0.902614	0.636795	0.832858
RGPD1	0.382312	0.329169	0.956001	0.902439	0.636851	0.832858
ALDH1L1	0.0249664	-0.180838	5.06875	0.902316	0.63689	0.832858
TMEM86B	0.141551	0.241371	3.79927	0.90222	0.636921	0.832858
BCKDHB	0.138469	0.130052	5.17616	0.902151	0.636943	0.832858
ANKS3	0.190897	0.135016	4.04834	0.902058	0.636972	0.832858
LINC00854	-0.130809	0.109799	3.63941	0.90181	0.637051	0.832902
VPS9D1	-0.184209	-0.149105	3.88945	0.901343	0.6372	0.833036
RNFT1	-0.192219	-0.139333	3.69991	0.90097	0.637319	0.833132
MIR4458HG	0.180492	-0.0432548	3.10489	0.900596	0.637438	0.833177
ZNF37A	0.0978969	-0.045857	6.63999	0.900573	0.637445	0.833177
DDX51	0.0107926	0.14414	4.72018	0.900038	0.637616	0.83334
THAP5	0.0748993	0.152258	5.0708	0.899371	0.637829	0.833558
NDUFA8	-0.194612	-0.0887544	4.12648	0.899149	0.6379	0.833591
C3orf38	-0.00675826	0.137911	4.82552	0.898788	0.638015	0.833681
MEA1	-0.145634	0.0387896	4.92646	0.898611	0.638071	0.833695
GNB3	0.00162824	-0.194381	2.97512	0.898088	0.638238	0.833776
PPP2R5E	-0.141092	-0.128807	6.24562	0.897896	0.638299	0.833776
HYAL3	-0.340197	-0.0715678	1.33885	0.897846	0.638315	0.833776
ENTPD3-AS1	0.314152	0.221047	1.78853	0.897734	0.638351	0.833776
ITGB1BP1	0.166698	0.153892	4.39774	0.897688	0.638366	0.833776
RAB37	-0.149316	0.0805902	3.27618	0.897555	0.638408	0.833776
ZNF354B	0.113992	0.173942	4.71319	0.897403	0.638457	0.83378
TNFAIP8L1	0.144762	-0.0137242	5.21453	0.897226	0.638513	0.833794
POGLUT1	0.0262256	0.15826	4.85517	0.897066	0.638564	0.833801
ZNF304	-0.141795	0.0144787	4.65549	0.896006	0.638903	0.834093
ZBTB49	0.137562	0.237315	3.28364	0.895617	0.639027	0.834093
ATXN10	-0.119432	-0.118721	6.52553	0.895576	0.63904	0.834093
LOC642361	0.0745448	0.244603	2.38459	0.895424	0.639089	0.834093
LETMD1	-0.0230051	0.136257	5.87933	0.895414	0.639092	0.834093
ZNF496	0.0855644	-0.0867324	4.63832	0.895384	0.639101	0.834093
THBS3	0.00343342	-0.150556	5.65244	0.895359	0.639109	0.834093
KCNB1	0.0959303	-0.145659	3.60672	0.894778	0.639295	0.834276
CHTOP	-0.147061	-0.00930804	6.08278	0.894364	0.639427	0.834335
MSRB3	0.153355	-0.00755151	6.54734	0.89435	0.639432	0.834335
DCPS	-0.204164	-0.0248321	3.1035	0.894172	0.639489	0.834337
USP10	-0.135599	-0.0173167	6.42814	0.894057	0.639526	0.834337
MCPH1-AS1	0.266769	0.106377	2.43995	0.893392	0.639738	0.83452
VSTM2B	-0.140663	-0.365373	1.01151	0.893277	0.639775	0.83452
SIK2	0.123082	0.00679139	6.50364	0.893072	0.639841	0.83452
DDX17	0.0991179	-0.011515	10.2595	0.893047	0.639849	0.83452
MKRN1	0.0951909	0.143803	6.472	0.892451	0.640039	0.834653
TEX2	-0.0461323	0.0954584	6.42904	0.892441	0.640043	0.834653
TAF11	0.102986	-0.0513528	5.06386	0.892169	0.64013	0.834706
TEX10	-0.108212	-0.153263	5.33795	0.891614	0.640307	0.834754
CHID1	0.130272	0.142666	5.17891	0.891558	0.640325	0.834754
ARFGAP2	0.130718	0.0275866	6.07862	0.89142	0.64037	0.834754
CREB3L4	0.212946	0.143211	3.54614	0.891317	0.640402	0.834754
GTF3C1	0.027723	-0.0875925	7.15004	0.89125	0.640424	0.834754
A1BG	0.411331	0.215846	0.834794	0.891196	0.640441	0.834754
VPS28	-0.0770112	0.0914766	5.27916	0.890265	0.640739	0.835032
MKLN1-AS	0.247449	0.212871	2.55903	0.890241	0.640747	0.835032
ITGB6	-0.0952134	0.160541	4.01247	0.889927	0.640848	0.835073
ACTR10	-0.106049	-0.150738	5.29028	0.889773	0.640897	0.835073
ARFGEF2	-0.12376	-0.128477	7.34234	0.889524	0.640977	0.835073
SLC5A2	0.0724448	0.188559	4.41434	0.889443	0.641003	0.835073
PRPS1	-0.0985127	0.0768018	4.50505	0.889376	0.641024	0.835073
GNMT	-0.444713	-0.215894	0.835357	0.889266	0.64106	0.835073
METAP1	-0.143863	-0.104221	6.0117	0.888895	0.641178	0.835073
MRPL23	0.234753	-0.0555157	1.74985	0.888821	0.641202	0.835073
NOM1	0.0845064	-0.0635632	5.58946	0.888747	0.641226	0.835073
DIAPH1	-0.0696493	0.0713424	7.11266	0.888712	0.641237	0.835073
SMAD1	0.150223	0.0936703	6.08965	0.888076	0.641441	0.835279
MAPKAPK3	-0.161346	-0.00260946	5.25257	0.887775	0.641538	0.835323
ALKBH2	-0.242499	-0.117217	2.89894	0.88744	0.641645	0.835323
SLC4A5	0.0142592	-0.158566	3.53175	0.887403	0.641657	0.835323
NCF2	0.158048	-0.0610892	2.9727	0.887387	0.641662	0.835323
LINC01351	0.416005	0.414268	0.610331	0.887253	0.641705	0.835323
SHANK2-AS1	0.0283287	0.208328	2.71542	0.886995	0.641788	0.835371
TICAM1	0.18993	0.192641	3.58305	0.886232	0.642033	0.835395
SNORD83A	0.261351	0.427972	0.639992	0.886201	0.642043	0.835395
PLEKHA8P1	0.187108	0.230532	2.84914	0.886143	0.642061	0.835395
DEAR	0.349693	0.0978521	1.38422	0.886062	0.642087	0.835395
PACSIN2	0.153725	0.0522498	6.29635	0.88581	0.642168	0.835395
EPN2-AS1	0.0563985	-0.164037	2.77803	0.885779	0.642178	0.835395
ALDH4A1	-0.0747284	-0.233838	2.53608	0.88577	0.642181	0.835395
ZNF425	-0.0147259	0.209511	2.35825	0.885702	0.642203	0.835395
GNL3L	-0.0242391	0.0974764	6.9295	0.885487	0.642272	0.835395
SAFB2	0.16232	0.127616	6.29975	0.885376	0.642308	0.835395
AP4M1	0.130699	0.187768	3.89817	0.885364	0.642311	0.835395
SNORA33	0.362573	0.266235	1.57747	0.885059	0.642409	0.835452
SLC8A1-AS1	-0.136785	0.135298	2.38806	0.884805	0.642491	0.835452
ZNF335	0.051736	-0.109201	5.01401	0.8848	0.642493	0.835452
BCKDHA	0.175605	0.0313965	3.99682	0.884497	0.64259	0.835518
USP35	-0.204755	-0.133583	3.50478	0.884244	0.642671	0.835565
NKD1	0.170511	0.0270486	5.83125	0.883935	0.642771	0.835634
TRUB1	0.153387	0.0134007	4.6453	0.883555	0.642893	0.835658
MOB1B	-0.142117	-0.0952661	6.58281	0.883468	0.642921	0.835658
C19orf47	-0.19893	-0.186048	3.15379	0.883222	0.643	0.835658
DPH6	-0.209363	-0.112895	3.99777	0.883132	0.643029	0.835658
FSD1L	-0.135752	-0.144845	5.35315	0.883054	0.643054	0.835658
CARS	-0.137159	-0.399902	0.819227	0.882896	0.643104	0.835658
AQP6	-0.558535	-0.11694	-0.223365	0.882877	0.643111	0.835658
MED4-AS1	-0.21301	-0.0846429	3.49912	0.882394	0.643266	0.835755
JMJD7	0.199582	-0.0128052	2.84704	0.88236	0.643277	0.835755
COQ10A	0.235164	0.0262568	2.54935	0.88112	0.643676	0.836213
RAB34	-0.140997	-0.173551	4.63398	0.880812	0.643775	0.836233
SIRT5	-0.131492	-0.139599	4.69351	0.880635	0.643832	0.836233
KCND3-AS1	-0.0932289	-0.442477	0.392264	0.880366	0.643919	0.836233
MRS2	0.0568343	0.152309	5.09085	0.88027	0.64395	0.836233
MIR628	0.690924	0.193876	-0.250227	0.88027	0.64395	0.836233
SNRPC	-0.176188	-0.130452	4.65628	0.880017	0.644031	0.836233
ISYNA1	0.138611	0.128684	5.25924	0.879759	0.644114	0.836233
MIER1	-0.137687	-0.0525341	6.67977	0.879688	0.644137	0.836233
PIBF1	0.0638352	-0.0748258	5.98487	0.879587	0.64417	0.836233
FXYD3	0.286087	0.26967	5.03605	0.879544	0.644183	0.836233
BLMH	0.0608116	0.139208	5.72935	0.879492	0.6442	0.836233
U2AF2	0.143251	0.101654	6.92906	0.87936	0.644243	0.836233
REM2	-0.224545	0.239993	0.394154	0.879048	0.644343	0.836254
EPS8	-0.00716285	-0.118335	7.24527	0.879024	0.644351	0.836254
LRRC75A-AS1	-0.103707	-0.134238	8.62738	0.87826	0.644597	0.836514
C7orf13	-0.126112	0.125417	3.00638	0.877595	0.644811	0.836646
ARCN1	-0.129915	-0.0127523	7.47771	0.877468	0.644852	0.836646
LOH12CR1	0.093912	-0.12481	3.66565	0.877437	0.644862	0.836646
ZSCAN16	0.0415174	0.238009	2.65562	0.877372	0.644883	0.836646
SHARPIN	0.150781	0.15691	4.12881	0.876765	0.645079	0.836841
PTPRG	0.134317	0.018058	7.1222	0.876533	0.645154	0.836878
NAV2-AS5	0.232583	-0.197505	0.670931	0.87625	0.645245	0.836937
RPL5	-0.0473684	-0.110553	9.39037	0.875964	0.645338	0.836997
CCDC91	0.165632	0.0769181	4.77126	0.875645	0.64544	0.837019
FAM210A	0.0396289	-0.108707	4.71093	0.875626	0.645446	0.837019
SMARCAD1	-0.0895618	-0.137023	6.78502	0.875258	0.645565	0.837062
PDC	0.444847	0.127857	0.654556	0.875037	0.645637	0.837062
ACAT1	0.124775	-0.0558796	4.36315	0.875017	0.645643	0.837062
PHACTR3	0.236241	0.0319649	2.56813	0.874934	0.64567	0.837062
RHEBL1	0.259797	-0.251433	0.186852	0.874728	0.645736	0.837062
TSPYL6	0.238997	-0.0110242	2.17476	0.874657	0.645759	0.837062
LINC01312	-0.289659	-0.379663	0.94357	0.874526	0.645802	0.837062
FN3KRP	-0.0780812	0.0824343	4.74589	0.87437	0.645852	0.837067
LOC100192426	0.342229	0.385581	0.804014	0.873559	0.646114	0.837347
ANO6	0.0436768	0.122787	7.87333	0.873259	0.646211	0.837398
UACA	0.154414	0.0711008	7.24586	0.873153	0.646245	0.837398
EIF3D	0.132999	0.0867025	6.9478	0.872033	0.646607	0.837756
C11orf58	-0.112362	-0.113301	6.69863	0.871867	0.646661	0.837756
SNX22	-0.0893212	0.0373155	6.98706	0.871523	0.646772	0.837756
ALG10	-0.201385	-0.0893166	3.9657	0.870997	0.646942	0.837756
TCFL5	-0.166064	-0.142222	4.0056	0.870918	0.646968	0.837756
MFN1	-0.0179132	-0.118252	6.2419	0.870846	0.646991	0.837756
ZNF528	0.0729284	-0.100765	5.56924	0.870752	0.647021	0.837756
MOCS3	-0.268264	-0.19266	2.78988	0.870603	0.64707	0.837756
HOMER3	0.203112	0.177915	3.31374	0.870579	0.647077	0.837756
NCK1	0.162517	0.107629	5.1099	0.870569	0.64708	0.837756
LHFP	0.170382	0.0765979	5.09819	0.870443	0.647121	0.837756
ADPGK-AS1	0.264925	0.207169	2.12689	0.870411	0.647132	0.837756
MPRIP	0.12667	0.0554037	8.59284	0.870338	0.647155	0.837756
BBS12	-0.206003	-0.157719	3.2259	0.87028	0.647174	0.837756
HMCES	-0.170089	-0.0548892	4.49506	0.870161	0.647212	0.837756
DENND4B	0.0335435	0.128634	6.01366	0.869875	0.647305	0.837816
CAPN13	-0.243835	-0.0734047	2.73481	0.869428	0.64745	0.837944
PDLIM4	-0.124997	-0.195074	3.37044	0.869049	0.647572	0.837945
ZSCAN10	-0.262981	0.224026	0.313042	0.868933	0.64761	0.837945
MAGI1	-0.0312544	-0.128115	6.81931	0.868878	0.647628	0.837945
ZNF317	0.137014	0.033333	5.75601	0.868857	0.647635	0.837945
HMGN4	0.0456669	0.138431	5.40946	0.868473	0.647759	0.838046
DAPK3	0.0158442	-0.125049	4.91295	0.868185	0.647852	0.838107
INTS9	0.180604	0.0514844	4.08967	0.867954	0.647927	0.838144
MIR3175	0.149928	-0.427839	-0.191056	0.8678	0.647977	0.838149
GSG1	0.104937	0.361808	0.852487	0.867606	0.64804	0.838167
NODAL	-0.271665	-0.25067	1.79905	0.867474	0.648083	0.838167
DDX19B	-0.113439	0.0582034	4.18443	0.866755	0.648316	0.838386
TRAM1L1	-0.0178373	-0.225007	2.30242	0.866666	0.648345	0.838386
STK17A	0.0131896	0.131129	5.58931	0.866247	0.648481	0.838439
SH2D7	0.05201	0.267681	1.87861	0.866168	0.648506	0.838439
UBE2Q2L	0.378912	0.234178	1.09323	0.866113	0.648524	0.838439
NOL4L	-0.09033	0.0667134	7.6176	0.865642	0.648677	0.838536
COMMD10	-0.164045	-0.121827	4.8419	0.865597	0.648691	0.838536
ZNF782	0.129743	-0.0246587	5.64512	0.86501	0.648882	0.83867
LINC01547	0.170357	0.34397	1.2889	0.864995	0.648887	0.83867
KIAA1467	0.108754	0.181803	3.96123	0.864665	0.648993	0.838748
NCAPH2	0.143107	0.0177789	5.12472	0.86414	0.649164	0.838854
ZNF814	-0.132208	-0.128997	6.52332	0.864129	0.649167	0.838854
AAR2	-0.107134	0.0647675	4.62187	0.863911	0.649238	0.838886
CACNA2D2	0.0524266	0.18147	4.47876	0.863668	0.649317	0.838928
MRPS15	-0.183119	-0.0881546	4.26056	0.863495	0.649373	0.838941
PRIM1	-0.0965707	-0.172057	3.94028	0.862828	0.64959	0.839161
NOB1	0.148354	0.0211437	4.82519	0.862269	0.649771	0.839336
C17orf82	-0.418427	-0.63424	0.162947	0.862033	0.649848	0.839376
RAB4A	-0.15565	-0.0846028	5.03726	0.861671	0.649966	0.839412
EXD2	0.122494	0.151693	5.21933	0.861625	0.649981	0.839412
HNRNPH2	-0.270053	-0.236986	1.97466	0.861459	0.650035	0.839412
FBRS	0.156729	0.124296	6.40212	0.861266	0.650097	0.839412
SERP1	-0.116888	0.0623627	6.90392	0.861238	0.650107	0.839412
MPC1	0.113498	-0.0823263	3.74127	0.860853	0.650232	0.839479
EIF2AK3	-0.0241438	-0.168539	5.85081	0.860599	0.650314	0.839479
ATF1	-0.0841149	-0.171361	4.49006	0.860431	0.650369	0.839479
BRWD1	0.0431961	-0.0719665	8.52138	0.860426	0.65037	0.839479
TCTN1	-0.0186855	-0.149808	4.21992	0.860367	0.65039	0.839479
TBL1XR1	-0.109915	-0.110299	8.19992	0.860111	0.650473	0.839527
ZNF26	-0.126927	-0.143501	5.05574	0.859754	0.650589	0.839617
C3orf62	-0.00975385	0.139853	4.00611	0.859311	0.650733	0.839744
FBXO38	-0.134134	-0.0843794	6.0183	0.858807	0.650897	0.839778
FAF1	0.138621	0.0406694	5.85748	0.858718	0.650926	0.839778
RNF222	-0.15441	0.287091	0.463643	0.858706	0.65093	0.839778
MRPL2	0.147917	0.170587	3.75114	0.858661	0.650945	0.839778
LOC284825	-0.186507	-0.173131	3.31099	0.858445	0.651015	0.839809
LOC101929140	0.380087	0.130738	1.15048	0.85642	0.651674	0.840453
PITRM1	0.129748	0.00140234	6.078	0.856283	0.651719	0.840453
ZCCHC17	-0.111768	-0.153679	4.5631	0.856254	0.651729	0.840453
GPR107	0.0469214	-0.0736802	7.07624	0.856212	0.651742	0.840453
BRI3BP	0.0852219	-0.109443	3.50244	0.856203	0.651745	0.840453
TLE3	-0.133659	-0.0995726	6.71076	0.855191	0.652075	0.840749
LPCAT2	-0.221656	-0.106388	4.55645	0.855151	0.652088	0.840749
ATP13A2	0.0553969	0.154949	4.45295	0.854981	0.652144	0.840749
NOTCH3	-0.0499756	-0.138024	7.08224	0.854821	0.652196	0.840749
TUSC8	0.351951	0.497401	0.313152	0.854792	0.652205	0.840749
ZKSCAN5	-0.00934647	-0.149382	4.73692	0.854555	0.652282	0.840788
PHACTR1	0.156244	-0.0358281	3.62117	0.853897	0.652497	0.84091
UROD	-0.186032	-0.0443361	4.46304	0.85387	0.652506	0.84091
LINC00482	0.252648	-0.0592832	1.52297	0.853739	0.652549	0.84091
MPZL3	-0.133751	0.0686164	4.41769	0.8537	0.652562	0.84091
ZC3HAV1L	0.0152299	-0.120525	4.81323	0.853345	0.652677	0.841
VPS37B	-0.153554	-0.144875	5.15809	0.852947	0.652807	0.841024
NOL10	-0.152132	-0.0924153	5.53521	0.852888	0.652826	0.841024
GPIHBP1	0.107646	-0.153095	2.45265	0.852861	0.652835	0.841024
CADM2	-0.343646	-0.124512	2.23729	0.852631	0.65291	0.841061
GXYLT2	0.155404	-0.0284258	3.49936	0.852468	0.652964	0.84107
PCBP4	-0.0997581	-0.149391	4.80633	0.85189	0.653152	0.841147
RNF11	-0.151791	-0.0514017	6.03514	0.851726	0.653206	0.841147
SON	-0.112198	-0.0862487	9.3625	0.85169	0.653217	0.841147
EMC7	-0.146553	0.0334672	4.3213	0.85138	0.653319	0.841147
ACTL10	0.28741	0.160593	2.04809	0.851362	0.653325	0.841147
MTFR1L	-0.0514305	0.0909276	5.17535	0.851295	0.653347	0.841147
VWA8	0.0955231	0.151367	6.36201	0.851294	0.653347	0.841147
DHODH	0.200184	0.121587	3.39294	0.850448	0.653623	0.841444
SNORD123	-0.0343724	0.446567	-0.0546117	0.84945	0.65395	0.841759
ATP9B	0.0359298	-0.098774	6.05151	0.849327	0.65399	0.841759
CHD7	0.111714	0.00105921	7.76979	0.849219	0.654025	0.841759
INTS5	0.166421	0.16012	3.75726	0.84907	0.654074	0.841759
ZCCHC12	0.0293116	-0.203631	2.5191	0.84899	0.6541	0.841759
MIR3139	-0.359313	-0.299171	1.02492	0.848326	0.654317	0.841868
RPS6KC1	0.058941	-0.105488	5.94842	0.848257	0.65434	0.841868
FGFRL1	-0.178716	-0.137602	3.69573	0.848173	0.654367	0.841868
SMIM7	-0.174398	-0.131983	5.45229	0.848165	0.65437	0.841868
BAG5	-0.149477	-0.0125671	5.76006	0.847806	0.654487	0.841932
ANXA5	-0.121736	-0.0835069	7.46284	0.84773	0.654512	0.841932
RPP25	-0.245191	0.0397448	2.16147	0.847459	0.654601	0.84195
MOSPD3	-0.181023	-0.229121	2.55834	0.847406	0.654618	0.84195
GPN1	-0.190765	-0.0624914	4.81705	0.847143	0.654704	0.841954
NRON	-0.0874857	0.137476	2.71859	0.847112	0.654715	0.841954
OTC	-0.23679	-0.0539905	4.22441	0.846643	0.654868	0.842092
TBX2	-0.149495	-0.0389074	5.38446	0.845936	0.655099	0.84233
GPR89B	-0.211091	0.00403559	2.68991	0.845494	0.655245	0.842434
PPP5D1	-0.459374	0.09106	-0.0578094	0.845364	0.655287	0.842434
CACNA1B	-0.0485358	-0.191448	3.722	0.845125	0.655365	0.842434
POLR2G	-0.17774	-0.139367	4.46075	0.845044	0.655392	0.842434
THAP6	-0.0512382	-0.150974	4.47807	0.844939	0.655426	0.842434
C2orf54	-0.377011	-0.1215	1.91609	0.844842	0.655458	0.842434
MIR648	-0.556151	-0.138728	0.0924434	0.844629	0.655528	0.842464
LOC101928118	-0.319136	-0.0479745	1.59736	0.844204	0.655667	0.842584
MRPS6	0.100011	0.184179	4.71175	0.843959	0.655748	0.842622
TBC1D32	-0.14803	-0.0420209	5.53935	0.843587	0.65587	0.842622
MSL3P1	-0.333225	-0.139208	1.56446	0.843542	0.655884	0.842622
HNRNPU	-0.0968269	-0.110141	9.86277	0.84348	0.655904	0.842622
HSDL1	-0.105689	0.0545321	4.97809	0.84339	0.655934	0.842622
HCG11	-0.0893248	0.0603145	5.25156	0.843153	0.656012	0.842622
FAM19A2	-0.159969	0.136225	1.80231	0.843124	0.656021	0.842622
TREH	-0.331068	-0.240471	4.38549	0.842584	0.656199	0.842782
FGD5-AS1	-0.128347	-0.0443943	7.38882	0.842177	0.656332	0.842782
SEZ6L2	-0.144839	0.0190528	4.9146	0.842138	0.656345	0.842782
LOC101929057	0.0995041	-0.0688234	4.33653	0.842055	0.656372	0.842782
FAR1	-0.117982	0.0220163	7.04994	0.842039	0.656377	0.842782
SMOX	0.125827	0.188659	3.48192	0.84176	0.656469	0.84284
SYT5	0.266367	0.0300395	1.7749	0.841478	0.656561	0.842899
SNORD63	0.394768	-0.202396	-0.051033	0.841252	0.656636	0.842935
GDNF-AS1	-0.0691904	-0.233513	2.72676	0.841036	0.656707	0.842967
ACACA	-0.131184	-0.292898	1.75356	0.840865	0.656763	0.842979
SH2D4A	0.0819744	0.178821	4.27134	0.840469	0.656893	0.843048
CDH15	0.445381	-0.0276275	0.141972	0.840419	0.656909	0.843048
CXorf56	-0.138111	-0.183173	4.14153	0.839976	0.657055	0.843175
MRPL30	-0.0304152	-0.127885	5.64946	0.838439	0.65756	0.843764
IQSEC2	0.074058	0.168924	4.34342	0.838248	0.657623	0.843785
CENPW	-0.191362	-0.210565	2.63671	0.837251	0.657951	0.844147
POP1	-0.149712	-0.189928	3.94691	0.836586	0.658169	0.844357
SPECC1L	0.145519	0.0891548	5.4323	0.836471	0.658207	0.844357
HAS3	0.0894473	0.170311	4.133	0.836217	0.658291	0.844404
IQCK	0.0960125	-0.0788161	4.73779	0.836077	0.658337	0.844404
BSG	-0.101559	0.0238693	7.22707	0.835876	0.658403	0.844417
UBA6-AS1	0.180948	0.164351	3.84814	0.835765	0.65844	0.844417
ZMAT5	-0.143809	-0.239056	2.49764	0.83529	0.658596	0.844558
RHOC	-0.00324854	0.128729	6.33529	0.835086	0.658663	0.844582
CBLC	-0.0069252	0.135225	4.30615	0.834949	0.658708	0.844582
VPS9D1-AS1	-0.107534	0.113086	3.38426	0.834801	0.658757	0.844585
DUSP28	-0.282337	-0.213377	1.84829	0.833224	0.659277	0.845108
ZNF572	-0.0625124	0.140764	3.08314	0.833167	0.659295	0.845108
ZNF84	0.0143402	-0.114035	6.81943	0.832931	0.659373	0.845108
FUT8	0.00874326	0.130508	6.37825	0.832925	0.659375	0.845108
ANGPTL1	0.121402	-0.0734016	5.13994	0.832859	0.659397	0.845108
ZNF226	0.104095	-0.0504142	5.66882	0.832622	0.659475	0.845114
SS18	-0.136434	-0.132803	6.46676	0.832477	0.659523	0.845114
ZNF271P	-0.139691	-0.119983	5.65976	0.832421	0.659541	0.845114
HYDIN	-0.158221	-0.268776	3.58641	0.832228	0.659605	0.845136
LINC00470	-0.591476	-0.25645	0.164942	0.831639	0.659799	0.84528
BMI1	0.353709	0.206655	1.40113	0.831543	0.659831	0.84528
CPVL	-0.350965	-0.130224	6.39299	0.831465	0.659857	0.84528
RAE1	-0.164663	-0.103051	4.70746	0.831208	0.659941	0.845329
CES3	0.0507789	0.210155	3.52839	0.831059	0.659991	0.845333
PCYOX1L	-0.0357652	0.11917	4.75379	0.830813	0.660072	0.845377
RPA3	-0.221187	-0.0219277	3.08935	0.830493	0.660178	0.845419
NAA38	-0.174173	-0.159676	3.58922	0.830433	0.660197	0.845419
FAM86B1	0.389156	0.240643	1.48195	0.829985	0.660345	0.845464
SIN3A	-0.112193	-0.104897	7.01818	0.829957	0.660354	0.845464
DNAL1	-0.088694	-0.156597	4.70318	0.829903	0.660372	0.845464
CMBL	-0.0745116	0.0895372	5.2158	0.829483	0.660511	0.845582
SCN9A	0.166867	-0.0187892	5.65216	0.829261	0.660584	0.84559
HIGD2A	-0.0802942	0.077054	4.61578	0.828913	0.660699	0.84559
C15orf59	-0.23535	-0.0869037	2.6408	0.82868	0.660776	0.84559
C10orf25	-0.219533	-0.0856229	3.07926	0.828648	0.660787	0.84559
B9D2	0.132836	-0.189341	1.40133	0.828534	0.660824	0.84559
ZBTB1	0.11057	-0.0237927	6.52271	0.82826	0.660915	0.84559
LOC101926908	0.3108	-0.114358	0.557462	0.828171	0.660945	0.84559
HAX1	0.171753	0.102472	4.50517	0.828135	0.660956	0.84559
ZFYVE1	0.184901	0.0836678	5.06418	0.828048	0.660985	0.84559
PDE6D	0.0782165	0.172442	3.84059	0.827914	0.661029	0.84559
E4F1	-0.00312354	0.142086	4.12481	0.827645	0.661118	0.84559
TMEM79	0.217621	0.110006	3.19917	0.827625	0.661125	0.84559
LOC101929268	0.340574	-0.0318143	0.979886	0.827209	0.661263	0.84559
WDR1	0.0441658	0.136151	7.58841	0.827201	0.661265	0.84559
TXNRD2	0.0527295	0.189607	3.79456	0.826893	0.661367	0.84559
SOCS2-AS1	-0.34011	-0.163424	1.26768	0.826879	0.661372	0.84559
ZNF527	-0.163758	-0.133342	4.46713	0.826763	0.66141	0.84559
MTFR1	0.152595	0.139552	4.35301	0.826751	0.661414	0.84559
POC5	-0.00164653	0.184166	3.6783	0.826672	0.66144	0.84559
LOC654841	0.236008	-0.147952	0.888821	0.826555	0.661479	0.84559
LMO4	-0.0726552	0.0883592	6.21287	0.826342	0.661549	0.84559
LOC286437	0.150152	0.164728	4.07495	0.82627	0.661573	0.84559
DPM3	0.307341	0.152149	1.99331	0.82623	0.661586	0.84559
CUL1	-0.0315454	-0.114986	6.57855	0.825735	0.66175	0.845691
NUDT18	-0.0981081	0.17626	1.95761	0.82571	0.661758	0.845691
LOC340074	-0.239776	0.127882	0.978171	0.82551	0.661824	0.845716
ACSS1	0.153857	0.111668	6.62588	0.825309	0.661891	0.845742
RDX	-0.106086	0.032511	7.16524	0.824902	0.662026	0.845832
KPNA6	-0.122354	-0.074183	6.96213	0.824743	0.662078	0.845832
SLC28A2	0.478948	0.62825	4.48915	0.82464	0.662112	0.845832
BRK1	-0.0945375	-0.145518	5.94895	0.824257	0.662239	0.845832
ZNF440	0.0156454	0.135107	5.04441	0.824178	0.662265	0.845832
ZNF652	-0.134472	-0.0571679	7.31342	0.824172	0.662267	0.845832
ZKSCAN8	0.0205889	-0.0977573	6.90276	0.824113	0.662287	0.845832
FBXO28	0.082506	-0.0478692	5.76106	0.823726	0.662415	0.845936
SNORD114-17	-0.494641	-0.302802	0.160183	0.823371	0.662533	0.846027
SYNE3	0.201999	0.0436781	3.2493	0.823124	0.662614	0.846063
GPI	0.126522	0.0345202	6.34812	0.822812	0.662718	0.846063
CLDN3	-0.213079	-0.165262	5.05912	0.822085	0.662959	0.846063
PGF	0.239669	0.192257	2.98864	0.822014	0.662982	0.846063
LOC101928404	-0.128708	-0.44694	0.353781	0.821899	0.66302	0.846063
GIGYF1	0.148231	-0.00580686	7.33204	0.821754	0.663069	0.846063
VRK3	0.098948	0.167604	5.1665	0.821741	0.663073	0.846063
LDLRAD4-AS1	-0.101502	0.155843	2.25854	0.821698	0.663087	0.846063
GTPBP10	0.0269924	0.128132	5.35327	0.821582	0.663126	0.846063
C19orf54	-0.103659	-0.181955	3.85092	0.821389	0.663189	0.846063
PLSCR2	0.459197	0.401071	0.267798	0.821341	0.663206	0.846063
LOC284412	-0.333214	0.0173739	0.982146	0.821274	0.663228	0.846063
PIGB	-0.128847	0.077084	3.83211	0.821237	0.66324	0.846063
ZNF583	0.207911	0.133659	3.67393	0.821237	0.66324	0.846063
ALOX12B	0.358784	0.0652981	1.11296	0.82118	0.663259	0.846063
SLC9A3	0.126066	0.221881	6.86596	0.820329	0.663541	0.846228
ZNF815P	-0.0857892	0.187083	1.82303	0.820187	0.663588	0.846228
TECPR2	-0.0880532	0.0541879	5.56567	0.82017	0.663594	0.846228
ARHGEF15	-0.0363238	0.137921	3.93036	0.820132	0.663606	0.846228
TES	-0.147232	-0.13126	6.69481	0.820088	0.663621	0.846228
SPINK7	0.497246	0.163316	0.314812	0.819791	0.66372	0.846264
IFNAR1	0.125467	0.0642174	6.72791	0.819723	0.663742	0.846264
AMELX	-0.162001	-0.395048	0.804584	0.818895	0.664017	0.846555
UBR5-AS1	-0.34176	0.0476105	0.806965	0.818505	0.664147	0.846661
ACOT11	0.144186	0.0121273	5.7968	0.817565	0.664459	0.846931
ZMIZ1	0.104015	-0.0210891	7.72483	0.817521	0.664474	0.846931
ZNF275	0.0908593	-0.0564757	5.23028	0.817313	0.664543	0.846931
SEP15	-0.132472	-0.00895195	6.03734	0.817282	0.664553	0.846931
EIF2S2	-0.169643	-0.0554975	5.93924	0.817166	0.664591	0.846931
HNRNPU-AS1	-2.79053e-05	-0.146936	7.48032	0.816874	0.664688	0.846996
TGFBRAP1	-0.131779	0.0405131	5.17191	0.816446	0.66483	0.847037
PHACTR4	-0.0602776	0.0621078	6.70197	0.816365	0.664858	0.847037
TRIM2	-0.0771459	0.0373993	7.86588	0.816357	0.66486	0.847037
WDR53	-0.127073	-0.222554	2.84226	0.815518	0.665139	0.847111
ALPL	-0.147659	0.0901603	2.58533	0.815502	0.665144	0.847111
PMS1	0.14792	-0.00641199	5.42802	0.815264	0.665224	0.847111
CTU2	0.105136	0.213404	3.06172	0.815237	0.665233	0.847111
SSR4	-0.164511	-0.0288116	5.02024	0.815222	0.665238	0.847111
SMARCA4	-0.140086	-0.0795115	7.33923	0.815205	0.665243	0.847111
STRN3	-0.0606457	-0.12052	6.62943	0.815202	0.665244	0.847111
ANKRD13C	-0.0584723	-0.133589	5.77102	0.814837	0.665366	0.847153
BRAF	0.118417	0.0119716	6.29281	0.814792	0.665381	0.847153
PRSS54	-0.225027	-0.492587	0.227974	0.814602	0.665444	0.847153
SF3A3	-0.118954	-0.120468	6.2572	0.814541	0.665464	0.847153
SLC39A14	-0.0815162	0.0899171	7.84683	0.814329	0.665535	0.847182
ZNF134	0.0838839	-0.0618136	4.92366	0.814195	0.665579	0.847182
RTFDC1	0.0135921	0.129236	5.50712	0.81404	0.665631	0.847188
LEMD3	-0.0899632	-0.131474	6.35047	0.813878	0.665685	0.847197
PINK1	0.14207	0.00998838	5.27836	0.813672	0.665753	0.847221
ZNF697	-0.12394	-0.146198	5.5572	0.81345	0.665827	0.847221
UPRT	0.158545	0.142152	4.64058	0.813341	0.665863	0.847221
PTGER2	-0.20792	-0.00616334	3.39191	0.813263	0.66589	0.847221
ARL14EP	0.0564799	0.146108	4.77224	0.8128	0.666044	0.847253
HRH3	0.298589	-0.256473	-0.0814741	0.812784	0.666049	0.847253
STARD3NL	-0.0173551	-0.149059	4.82447	0.812768	0.666054	0.847253
CEBPB	0.112868	0.163168	4.17848	0.812597	0.666111	0.847266
LRRC39	0.177155	0.186305	3.10542	0.8119	0.666344	0.847502
CBX6	-0.103859	0.0185387	7.05538	0.811385	0.666515	0.847661
MIR4271	-0.227069	0.301386	0.0200894	0.811227	0.666568	0.847668
RAVER2	-0.117786	-0.10824	6.40804	0.810571	0.666786	0.847887
INMT	0.155576	-0.217552	1.95845	0.809788	0.667048	0.848071
LYRM7	0.0882489	-0.0544933	5.17704	0.809726	0.667068	0.848071
SPACA6P	-0.0483803	-0.168533	4.30099	0.809609	0.667107	0.848071
GPR143	0.0583249	-0.263143	1.2537	0.809389	0.667181	0.848071
SUMF1	-0.141754	-0.14314	5.09205	0.809238	0.667231	0.848071
ZSCAN22	0.190553	0.0656065	3.47029	0.809128	0.667268	0.848071
PCDHB4	0.212179	0.112218	3.21513	0.809125	0.667269	0.848071
TRAPPC10	-0.0272953	0.0999084	5.73642	0.808997	0.667311	0.848071
PTPRN2	-0.115192	0.0930609	4.68032	0.808879	0.667351	0.848071
YAE1D1	0.200306	0.0719335	3.87676	0.808459	0.667491	0.84815
CHRM1	-0.39056	-0.229859	0.835365	0.808415	0.667506	0.84815
GPR4	0.229454	0.334126	1.26152	0.807813	0.667707	0.848345
PDE3A	0.0392435	-0.0945553	8.21723	0.807648	0.667762	0.848356
IQCG	-0.0713182	-0.215119	3.53359	0.807344	0.667863	0.848426
LZIC	-0.0144558	0.109178	5.24374	0.807131	0.667934	0.848457
SMYD3	0.198899	0.0443244	3.79844	0.806509	0.668142	0.848649
SAMD5	-0.172779	-0.0764697	7.0295	0.806399	0.668179	0.848649
SMCHD1	0.0965967	-0.0413408	8.14074	0.80582	0.668372	0.848788
MED28	0.134068	0.0955349	6.06937	0.805595	0.668447	0.848788
OCIAD2	-0.202566	-0.0264513	3.69537	0.805574	0.668455	0.848788
SERINC1	0.0195358	-0.0829824	7.79718	0.80534	0.668533	0.848788
MIR6720	0.11202	0.380216	0.843166	0.805187	0.668584	0.848788
ZNF473	0.171154	0.11969	4.36752	0.805042	0.668632	0.848788
SDR39U1	-0.0861147	-0.140079	5.22329	0.804979	0.668653	0.848788
CDAN1	-0.134157	-0.0927704	5.62724	0.804881	0.668686	0.848788
SDCBP2	0.194022	-0.0932039	1.81494	0.804815	0.668708	0.848788
TTLL1	-0.226368	-0.133193	2.90852	0.804594	0.668782	0.848823
RAB41	0.329653	-0.0605853	0.6386	0.803983	0.668986	0.848922
FAM189A2	0.246242	0.12609	2.65451	0.803954	0.668996	0.848922
MBOAT2	0.151932	0.0642533	5.35162	0.803942	0.669	0.848922
SLC16A1	0.0964362	-0.0495462	5.88351	0.803601	0.669114	0.848941
LOC101927811	-0.315029	0.0970177	0.671543	0.803526	0.669139	0.848941
INPP1	0.097815	-0.122276	4.3783	0.803478	0.669155	0.848941
CBFB	-0.0909107	0.0683137	5.49745	0.802008	0.669647	0.849366
IRAK1BP1	-0.108348	-0.180727	3.56368	0.801968	0.669661	0.849366
PACERR	-0.00497569	0.444171	-0.00529949	0.801856	0.669698	0.849366
RAB11B	0.0551632	0.148119	5.7086	0.801682	0.669756	0.849366
CYP2B6	-0.27422	-0.266433	2.78665	0.801662	0.669763	0.849366
NDUFS1	-0.12392	-0.0720057	6.56783	0.80152	0.669811	0.849366
DLG3-AS1	0.462698	0.379985	0.412644	0.801501	0.669817	0.849366
LOC100506175	0.346465	-0.107573	0.330503	0.800133	0.670276	0.84981
RAB40B	-0.191695	-0.0321573	3.46982	0.800124	0.670278	0.84981
LRRC24	0.167587	0.235067	2.74495	0.800038	0.670307	0.84981
PUM2	-0.048751	-0.127158	8.265	0.799816	0.670382	0.849845
HIST2H2AB	0.0096933	-0.150134	4.91862	0.798859	0.670702	0.850192
ZNF621	-0.0566753	-0.120431	6.14001	0.798541	0.670809	0.850268
LOC400706	0.482888	0.251746	0.0926011	0.798059	0.670971	0.850414
RAB6B	-0.167273	-0.168291	4.48915	0.797497	0.671159	0.850594
SNORD54	0.158644	0.314863	1.36277	0.796824	0.671385	0.850801
PKMYT1	-0.246546	-0.126796	2.81473	0.79673	0.671417	0.850801
CHRNA3	-0.165062	-0.138624	5.48446	0.796577	0.671468	0.850807
PTPN12	-0.0131003	0.0957367	7.02298	0.796302	0.671561	0.850865
TYRO3P	0.0551715	-0.190906	2.12985	0.79589	0.671699	0.850981
EDEM3	-0.0201702	0.087162	6.84517	0.795514	0.671825	0.851058
ZBTB8OS	-0.126347	0.0558433	3.76679	0.795239	0.671918	0.851058
CTSB	0.01931	0.187815	8.65819	0.795146	0.671949	0.851058
RIC1	0.119384	-0.0105844	6.62369	0.795044	0.671983	0.851058
ORAI2	-0.0556932	0.0947241	4.77254	0.79473	0.672089	0.851058
KCNMB3	-0.197515	-0.138346	3.34966	0.794654	0.672114	0.851058
SPTAN1	0.0777846	0.10711	9.25902	0.794608	0.67213	0.851058
CAPN2	0.0884022	0.125273	6.9862	0.794592	0.672135	0.851058
FGFR1OP2	0.11367	-0.0158363	5.59672	0.794455	0.672181	0.851058
RBM10	0.125198	0.096568	6.01261	0.79421	0.672264	0.851103
CARNS1	0.0412657	0.237573	2.1638	0.793661	0.672448	0.85125
SNORA24	0.264945	0.0410262	2.08972	0.793473	0.672511	0.85125
RAB7A	-0.0542502	0.0684443	7.14843	0.793447	0.67252	0.85125
DRAM1	0.0591494	0.159997	4.1642	0.793054	0.672652	0.851358
ZNF182	0.136487	0.000931502	4.52829	0.792406	0.67287	0.851575
SH3GLB1	-0.119058	-0.0143418	7.12493	0.79188	0.673047	0.851708
KLC2	0.103835	0.176701	4.38102	0.791751	0.67309	0.851708
CA1	-0.262321	-0.074085	2.72254	0.791675	0.673116	0.851708
DPF3	0.0224312	-0.202275	3.25522	0.791295	0.673244	0.851802
DPY19L4	-0.139301	-0.0732719	6.30044	0.791176	0.673284	0.851802
FAM198B	-0.102163	-0.145314	7.1448	0.790896	0.673378	0.851817
PPP2R5D	-0.0844082	0.0384739	6.28626	0.790864	0.673389	0.851817
URAD	-0.349812	-0.0935971	1.27989	0.790579	0.673485	0.85182
THOC1	0.0977404	-0.0474455	5.78884	0.790577	0.673486	0.85182
VMAC	0.156841	0.208901	3.16502	0.790166	0.673624	0.851868
KLHDC9	-0.110631	-0.379633	0.703957	0.790125	0.673638	0.851868
LMLN-AS1	-0.350741	0.0533263	0.569494	0.790049	0.673663	0.851868
RQCD1	-0.144888	-0.0774936	5.98723	0.788802	0.674084	0.85234
UBASH3B	0.191805	0.0887786	3.97986	0.788026	0.674345	0.852611
INTS6	-0.0158502	-0.1264	6.51639	0.787771	0.674431	0.852661
CLN5	-0.175102	-0.0838018	4.80549	0.786888	0.674729	0.852953
TPM3P9	-0.136457	0.0679066	4.15025	0.786418	0.674888	0.852953
RALGAPB	-0.0188418	0.0872119	7.18109	0.786415	0.674889	0.852953
SNHG16	-0.170897	-0.0895187	6.5213	0.786376	0.674902	0.852953
LINC00960	0.1782	0.349254	1.05547	0.786303	0.674927	0.852953
DHPS	0.122173	-0.00456475	5.20257	0.785996	0.67503	0.852953
NBAT1	0.235428	0.0493969	3.53962	0.785994	0.675031	0.852953
TTLL4	0.147488	0.0111444	5.53864	0.785768	0.675107	0.852953
CCNY	-0.15852	-0.0652753	6.2439	0.785716	0.675125	0.852953
YBEY	-0.0758396	-0.186241	3.32607	0.785696	0.675131	0.852953
STS	-0.152662	-0.00631425	4.14221	0.78497	0.675376	0.853203
PRDM2	0.0670894	-0.0730884	7.1113	0.784362	0.675582	0.853393
MRPL40	-0.19447	-0.0329044	3.29571	0.784248	0.67562	0.853393
SLC7A14	0.108513	0.155824	4.27232	0.783725	0.675797	0.853557
FAM120C	0.0820557	-0.0734628	4.78707	0.783429	0.675897	0.853624
PCDH9-AS2	0.483944	0.115201	0.208153	0.782882	0.676082	0.853798
PPP6R1	0.106298	0.14398	6.18494	0.782625	0.676169	0.853848
CDKL1	0.19316	0.0821675	4.01826	0.782085	0.676351	0.85402
ERI2	-0.126855	-0.137977	4.68115	0.781843	0.676433	0.854037
AMDHD2	0.256071	0.0283001	4.88093	0.781768	0.676459	0.854037
DCDC2	0.168172	-0.0434268	3.35021	0.781041	0.676704	0.854288
FTCDNL1	-0.05323	0.299944	0.669032	0.780706	0.676818	0.854372
WASF2	0.0658048	-0.0486065	7.80091	0.779479	0.677233	0.854837
EIF3L	-0.0821912	-0.113475	8.12555	0.778818	0.677457	0.85506
RMND5B	-0.0937115	0.086501	4.42384	0.778513	0.677561	0.855131
C11orf73	0.10822	-0.0715174	3.8672	0.778248	0.67765	0.855185
ZSCAN12P1	-0.0880227	-0.220342	2.55087	0.77775	0.677819	0.855339
TRIM37	-0.172019	-0.0352115	5.38477	0.77729	0.677975	0.855378
C21orf91	-0.17564	-0.0630578	4.70554	0.777245	0.67799	0.855378
LINC01004	0.155365	-0.0893121	6.40188	0.777168	0.678016	0.855378
RAPGEF2	0.00324408	-0.106161	7.16717	0.777102	0.678039	0.855378
FAM114A2	0.160108	0.0498703	4.72855	0.776598	0.67821	0.855512
TMEM206	0.164883	-0.012533	3.24835	0.776417	0.678271	0.855512
NUP214	0.00261756	0.100202	7.00689	0.776373	0.678286	0.855512
HIST1H4I	0.103095	-0.0944145	4.06869	0.775851	0.678463	0.855676
COPS2	-0.00907312	-0.112644	6.61433	0.775533	0.678571	0.855753
VPS16	0.0567683	0.152719	4.34901	0.774983	0.678758	0.855882
ABTB2	0.217893	0.0159613	2.9648	0.774953	0.678768	0.855882
ACTR6	0.107866	0.15902	4.10684	0.774814	0.678815	0.855883
NUDT7	-0.31375	-0.237527	1.54853	0.774537	0.678909	0.855905
CCDC73	-0.162361	-0.103852	4.78877	0.77425	0.679006	0.855905
RPS7	-0.000843523	-0.0964586	8.08111	0.774236	0.679011	0.855905
LOC101927839	0.0957387	0.2872	1.62421	0.774207	0.679021	0.855905
MAT2A	-0.127648	0.00879851	7.98445	0.773866	0.679137	0.855992
DPYD-AS1	0.286157	0.134368	1.99624	0.773491	0.679264	0.85606
TGM1	0.362038	0.128104	1.11465	0.773384	0.6793	0.85606
FKRP	0.104464	0.179151	4.03596	0.773291	0.679332	0.85606
ARMCX2	0.0791648	-0.0862875	5.34903	0.772885	0.67947	0.856133
ACO2	-0.0679577	0.0649495	7.0271	0.772801	0.679498	0.856133
DET1	0.0575741	0.156546	4.17346	0.772704	0.679531	0.856133
ZNF878	0.362956	0.35122	0.940318	0.772454	0.679616	0.856181
GPHN	-0.0284315	-0.135201	5.41942	0.77172	0.679866	0.856436
PLBD2	-0.071178	0.124695	4.76889	0.771419	0.679968	0.856457
STK11IP	0.158064	0.134758	4.10433	0.771394	0.679976	0.856457
CAMKMT	-0.0181289	0.158988	2.94912	0.770677	0.68022	0.856692
LRRC3B	-0.00768953	-0.220387	2.27157	0.770567	0.680258	0.856692
HMGCLL1	0.227781	0.0306705	2.57477	0.770171	0.680393	0.856803
CDC42EP1	0.0423146	0.136965	4.93924	0.769994	0.680453	0.856819
MAD2L1BP	0.137718	-0.0630638	3.40002	0.769744	0.680538	0.856867
USF1	0.0184871	0.128235	5.0686	0.769428	0.680645	0.856943
ZNF799	-0.205524	-0.130641	3.37938	0.768795	0.680861	0.857091
RPL34-AS1	0.0516592	-0.336884	0.50444	0.768762	0.680872	0.857091
ZNF501	0.189729	0.0846328	3.56672	0.768557	0.680942	0.857091
DDX1	-0.0892569	-0.117157	6.89377	0.768528	0.680952	0.857091
MIR181B2	0.484705	0.0561807	-0.00393134	0.76819	0.681067	0.857177
TMEM175	0.0889794	0.179434	3.75042	0.767758	0.681214	0.857264
NUTM2G	-0.121328	-0.212599	3.02233	0.767698	0.681234	0.857264
CTRL	0.0784608	-0.144051	2.62813	0.767565	0.681279	0.857264
GOLGA5	-0.0797382	-0.120973	5.73683	0.767433	0.681325	0.857264
RNF113A	0.208797	-0.0183071	2.91339	0.767245	0.681388	0.857285
C20orf24	0.192238	0.228741	2.46316	0.766819	0.681534	0.857371
HEYL	-0.143787	-0.103632	5.02299	0.766768	0.681551	0.857371
WDFY1	-0.115296	-0.0990652	6.76979	0.766235	0.681733	0.857432
PRKACA	-0.136687	-0.060659	6.30473	0.766213	0.68174	0.857432
HNRNPUL2	-0.116113	0.00393349	5.972	0.766211	0.681741	0.857432
INPPL1	0.0458826	-0.0773901	6.83145	0.765993	0.681815	0.857467
PAPSS1	0.00232191	-0.106467	5.73537	0.765265	0.682063	0.857719
PNP	-0.0921917	0.141506	5.87444	0.764995	0.682156	0.857776
LOC339874	-0.271405	-0.0177104	1.68251	0.764577	0.682298	0.857866
CWC22	0.0113134	-0.11749	5.81076	0.764148	0.682444	0.857866
CHMP1B	-0.173133	-0.0807165	5.94111	0.764148	0.682445	0.857866
AHCTF1	-0.0581352	-0.133212	6.73438	0.763868	0.68254	0.857866
TGS1	-0.107493	-0.128938	5.65113	0.763789	0.682567	0.857866
GALNT13	0.325654	0.289713	2.81295	0.763366	0.682712	0.857866
FRYL	0.131493	0.090966	8.1404	0.7633	0.682734	0.857866
LOC100288123	-0.266123	-0.236814	2.25502	0.763295	0.682736	0.857866
DCAF5	0.085471	-0.024851	6.90584	0.763259	0.682748	0.857866
NAB2	0.144423	0.0239098	5.18211	0.763243	0.682753	0.857866
IFT27	0.227806	0.073735	3.72398	0.763183	0.682774	0.857866
WASH2P	-0.038617	-0.202137	2.87533	0.763051	0.682819	0.857866
APOA4	-0.498243	-0.369542	7.02166	0.76293	0.68286	0.857866
C2CD4C	0.197675	-0.0812652	1.70441	0.762723	0.682931	0.857866
SCN3B	-0.0142066	-0.142092	4.39182	0.76268	0.682946	0.857866
FAM175B	-0.131791	-0.130652	4.67244	0.762574	0.682982	0.857866
SMAP1	-0.093833	0.0347129	5.61959	0.762419	0.683035	0.857873
LOC100507351	0.294263	0.0211349	1.67546	0.762169	0.68312	0.857887
RPL21P28	0.328779	0.118608	1.41205	0.762112	0.68314	0.857887
CHN2	0.131522	-0.0652156	4.75453	0.761944	0.683197	0.857899
MAEA	0.113017	0.119813	5.47106	0.761524	0.68334	0.85802
IL17B	-0.461174	-0.302749	0.205661	0.761079	0.683492	0.858152
TAX1BP3	0.190634	0.3128	1.31174	0.7605	0.68369	0.858211
FAM73A	0.145101	0.053056	5.8287	0.760403	0.683724	0.858211
TM4SF1	0.0427181	0.165108	5.12496	0.760346	0.683743	0.858211
KLHDC8B	-0.184386	-0.0343536	4.5071	0.76026	0.683772	0.858211
CHST14	-0.176249	-0.0595657	4.06897	0.760251	0.683776	0.858211
TRIOBP	-0.0852864	0.0345257	6.49439	0.760027	0.683852	0.858248
URGCP	0.130912	0.08732	5.58353	0.759819	0.683923	0.858278
GPN3	0.197116	0.140487	3.30253	0.759599	0.683999	0.858313
CD34	0.0963044	0.122369	6.34425	0.75904	0.68419	0.858464
TTC14	0.105566	0.125086	7.20494	0.758971	0.684213	0.858464
WDR47	0.0453038	-0.112016	4.76894	0.758773	0.684281	0.85849
PPP1R8	-0.109031	-0.148005	5.23808	0.758227	0.684468	0.858604
CDYL	0.0182032	-0.0976817	5.63119	0.758177	0.684485	0.858604
UBR4	-0.0462273	-0.109535	9.06972	0.758095	0.684513	0.858604
UBA3	-0.0473438	-0.133934	5.53682	0.757878	0.684587	0.858637
CSDE1	-0.0845648	-0.0987273	9.13458	0.757448	0.684734	0.858701
RNF216-IT1	0.292782	0.291144	1.30788	0.757349	0.684768	0.858701
APOC3	-0.0872942	0.352148	5.64755	0.757316	0.68478	0.858701
ZFP36L2	-0.119011	0.0326603	8.45541	0.757159	0.684833	0.858709
MRPL22	-0.171849	-0.144657	3.95038	0.756869	0.684933	0.858715
CMTM7	0.146583	-0.0909267	2.75865	0.756844	0.684941	0.858715
SLC2A8	0.0920085	-0.070112	4.3733	0.756711	0.684987	0.858715
ATP1B3	-0.0756157	0.107952	6.82099	0.756407	0.685091	0.858715
CSNK1D	0.10189	-0.0200332	6.84678	0.75635	0.685111	0.858715
NT5C3B	0.0738638	-0.0850533	4.48523	0.756265	0.68514	0.858715
DCHS2	0.156733	-0.0499767	4.40705	0.756182	0.685168	0.858715
DUS2	0.168228	0.163879	3.38161	0.755721	0.685326	0.858825
TM4SF19-AS1	0.262436	-0.221346	0.16438	0.755649	0.685351	0.858825
CEP95	0.0814973	-0.0637345	6.52452	0.755306	0.685468	0.858904
STT3B	-0.135963	-0.0219633	7.60353	0.75519	0.685508	0.858904
CCHE1	-0.155067	0.0832744	2.43334	0.754949	0.685591	0.858948
TMEM258	-0.14408	0.0662264	3.47581	0.754788	0.685646	0.858958
WWOX	-0.149227	0.017256	4.38978	0.754302	0.685813	0.859103
UBXN1	0.0260712	0.137877	5.25929	0.754175	0.685856	0.859103
SNHG17	-0.0561989	0.20098	3.50266	0.753753	0.686001	0.859163
NAP1L1	-0.0299241	-0.122204	8.59195	0.753535	0.686076	0.859163
CERS6-AS1	-0.143856	-0.078932	6.26528	0.753373	0.686131	0.859163
CASP8AP2	0.00368507	-0.120071	6.58653	0.753367	0.686133	0.859163
DIAPH2	0.141306	0.0556847	6.43641	0.753346	0.68614	0.859163
SNORD14A	-0.0287638	0.294221	0.834407	0.753142	0.68621	0.859192
PCDHB2	0.12832	-0.111525	2.90517	0.752511	0.686427	0.859404
COG3	0.122134	0.00232259	6.0513	0.751939	0.686623	0.859556
PTPN23	0.111094	0.102093	6.1109	0.751882	0.686643	0.859556
CALM2	-0.069619	0.0566591	8.44	0.751333	0.686831	0.859733
R3HDM2	0.126859	0.103306	6.8635	0.751164	0.68689	0.859746
BRWD3	0.0220898	-0.0974555	7.38807	0.75062	0.687076	0.859921
SEPT2	-0.0642742	-0.104382	8.63435	0.750449	0.687135	0.859935
CCSAP	-0.14474	-0.172246	4.84608	0.750308	0.687183	0.859937
LINC01273	-0.504892	-0.269743	0.117714	0.749464	0.687473	0.860149
CDC37	0.109151	0.102454	6.34341	0.749435	0.687484	0.860149
ELOVL6	-0.133096	-0.18258	4.57962	0.74934	0.687516	0.860149
CECR5	0.0182609	-0.124539	4.19876	0.749262	0.687543	0.860149
BMP2K	-0.00592511	0.109735	7.324	0.749126	0.68759	0.860149
DRG2	0.0790538	0.160621	4.3002	0.748934	0.687656	0.860162
TEX30	-0.249203	-0.176775	2.64777	0.748577	0.687778	0.860162
CDKL3	-0.227429	-0.168253	2.49176	0.748504	0.687804	0.860162
GTF2H1	-0.0242231	-0.134372	5.67283	0.748438	0.687826	0.860162
LOC100505984	0.0222645	-0.433741	-0.0291227	0.748386	0.687844	0.860162
WTAP	-0.107761	-0.105773	6.62387	0.748224	0.6879	0.860162
NUP62	0.056927	0.137399	5.66523	0.748073	0.687952	0.860162
TMCC1	-0.112578	-0.107887	5.68203	0.747995	0.687979	0.860162
KLHL11	-0.102408	-0.129801	5.85457	0.747722	0.688072	0.860172
DANCR	0.159201	-0.0449304	3.75649	0.747699	0.688081	0.860172
IPO9-AS1	-0.0826505	0.146399	2.68458	0.747382	0.68819	0.860249
AKTIP	-0.12637	0.0186964	4.68573	0.747126	0.688278	0.8603
F8A1	0.164354	0.381832	0.844355	0.746778	0.688397	0.86039
XPNPEP3	-0.130413	-0.0193438	5.60398	0.746366	0.688539	0.860508
ALG6	-0.11033	-0.167357	4.38354	0.746168	0.688607	0.860534
ANO10	-0.179971	-0.0505152	5.09713	0.745857	0.688715	0.860603
AP2M1	-0.0321622	0.0820987	6.93208	0.745607	0.6888	0.860603
RAPGEF3	0.143312	0.151747	4.35328	0.74549	0.688841	0.860603
RPS10	0.306854	-0.0636145	0.82427	0.74546	0.688851	0.860603
ARHGEF2	-0.0419853	0.073097	6.69291	0.744986	0.689014	0.860714
RTKN	0.0315369	0.129185	5.58501	0.744833	0.689067	0.860714
MCPH1	-0.0947216	-0.129417	5.36163	0.74479	0.689082	0.860714
ZNF277	-0.151637	-0.0974826	4.73759	0.744573	0.689157	0.860748
PDCD6	-0.040684	0.116903	4.9607	0.744014	0.689349	0.860896
ACAP2	-0.110485	-0.104302	7.18696	0.743937	0.689376	0.860896
KCNJ9	-0.342149	-0.282324	0.948463	0.743818	0.689417	0.860896
ALG1L9P	-0.0196842	0.231769	1.63651	0.743235	0.689618	0.860993
RNF175	0.45111	0.413731	0.332843	0.743051	0.689681	0.860993
KDR	-0.088012	-0.121602	6.80081	0.742798	0.689769	0.860993
CAPN10	0.00868022	0.152364	3.91736	0.742133	0.689998	0.860993
KCTD8	0.05643	-0.414492	0.163461	0.742035	0.690032	0.860993
GART	-0.168665	-0.101789	5.77118	0.741837	0.6901	0.860993
VSIG8	0.305699	0.258519	1.40727	0.741477	0.690224	0.860993
GCNT3	0.378584	0.137695	2.45725	0.741467	0.690228	0.860993
BCL2L12	0.0801549	-0.103639	4.09814	0.741196	0.690321	0.860993
WARS2-IT1	0.533468	0.286016	0.316618	0.741016	0.690384	0.860993
ZNF543	0.040659	-0.0981057	4.76118	0.740995	0.690391	0.860993
ADAM11	0.0884216	-0.184991	1.90818	0.74084	0.690444	0.860993
TCEAL1	0.055805	-0.109683	3.80294	0.740835	0.690446	0.860993
UBE2B	0.0945129	-0.0498694	5.45415	0.740806	0.690456	0.860993
FLJ10038	0.158259	0.0758137	5.45518	0.74066	0.690506	0.860993
P2RX6	0.281899	-0.0104966	1.18403	0.740644	0.690512	0.860993
ATP13A3	-0.154802	-0.0947898	7.54939	0.740528	0.690552	0.860993
KRT7	0.370533	-0.00370064	0.465455	0.740454	0.690577	0.860993
JRKL	0.153175	0.0431833	4.92398	0.740409	0.690593	0.860993
RAB3A	0.196062	0.242842	2.30592	0.740397	0.690597	0.860993
HIATL2	0.0513909	-0.127515	3.24877	0.740213	0.690661	0.860993
PTTG2	0.43602	0.524035	0.161263	0.740152	0.690682	0.860993
SUGT1	0.0728508	-0.0724201	5.57405	0.740052	0.690716	0.860993
MYL12A	-0.0954752	0.0691315	6.33886	0.739731	0.690827	0.860993
MAP7D1	0.0774488	0.134893	5.76329	0.73973	0.690828	0.860993
LINC00662	0.0376657	0.197914	2.68574	0.739579	0.69088	0.860993
PPAT	-0.193644	-0.0910613	4.64088	0.739429	0.690931	0.860993
MIOS	-0.0830909	0.0722411	5.45648	0.739429	0.690932	0.860993
CEP89	0.145594	0.0174346	4.65515	0.739296	0.690978	0.860993
ZBTB37	0.152049	0.0998964	4.52614	0.73918	0.691018	0.860993
IFT57	0.129204	-0.0168865	4.64285	0.739007	0.691077	0.860993
CIZ1	0.133219	0.0732331	6.28293	0.738994	0.691082	0.860993
ABCA3	0.117408	0.163688	4.02342	0.738984	0.691085	0.860993
BCAT2	0.0600891	0.16497	4.56636	0.738929	0.691104	0.860993
UIMC1	0.133656	0.0442916	5.87829	0.738304	0.69132	0.861198
INIP	-0.168217	-0.0139282	4.14132	0.738095	0.691393	0.861198
ATP9A	-0.129832	-0.054109	7.67059	0.737943	0.691445	0.861198
TMEM56-RWDD3	0.00355763	-0.345555	0.588052	0.737906	0.691458	0.861198
AK9	-0.0345546	0.119603	4.26198	0.737769	0.691505	0.861198
STRN	-0.0421445	-0.12285	6.88251	0.73707	0.691747	0.861373
AFAP1L2	0.102983	0.131206	5.53462	0.73703	0.691761	0.861373
ERCC2	0.107166	0.155145	4.1176	0.736779	0.691848	0.861373
ZNF773	0.000775788	-0.164953	3.15598	0.7366	0.69191	0.861373
MAGEE1	-0.234339	-0.182653	2.40568	0.736566	0.691921	0.861373
C17orf100	-0.059554	0.160771	2.4184	0.736541	0.69193	0.861373
DDB1	-0.128756	-0.0668426	7.62406	0.736307	0.692011	0.861414
PLCD1	0.145688	0.164021	4.31463	0.735659	0.692235	0.861635
CRTC3-AS1	0.26255	0.0533065	1.81575	0.734925	0.692489	0.861809
MAP3K14-AS1	-0.273147	-0.121766	2.06278	0.734856	0.692513	0.861809
SMA4	0.0460351	-0.217003	2.13786	0.734842	0.692518	0.861809
FBXL19-AS1	-0.114446	-0.190763	3.24107	0.734435	0.692659	0.861864
COQ4	-0.151075	0.0122009	4.34164	0.734333	0.692694	0.861864
ZNF347	0.148315	0.0776221	5.56078	0.734305	0.692704	0.861864
JRK	0.0685999	-0.110826	5.9785	0.733762	0.692892	0.861985
PDCD11	-0.0848027	0.0391137	6.46764	0.733751	0.692896	0.861985
CMTR2	-0.0699724	0.0684287	5.48267	0.733614	0.692943	0.861985
ZFPL1	-0.110048	0.0657733	3.74394	0.733464	0.692995	0.861991
TAF12	0.117576	0.166122	3.84659	0.733048	0.69314	0.862111
LAMB2	0.129229	0.120737	7.65179	0.732304	0.693397	0.862348
OR51I2	0.433884	0.395567	0.205232	0.732224	0.693425	0.862348
LOC101928942	-0.281557	-0.0514348	2.42551	0.732066	0.69348	0.862358
ABCD2	0.245942	0.26975	1.70145	0.73189	0.693541	0.862375
PPP6R3	0.00796032	-0.0936849	7.74189	0.731577	0.693649	0.862402
AFAP1-AS1	-0.0411082	-0.145872	4.50309	0.731553	0.693658	0.862402
CEP85	-0.131726	0.0615065	4.74312	0.731334	0.693734	0.862438
YIF1B	-0.163538	-0.065016	4.97654	0.730982	0.693856	0.862531
RPL10	0.0514695	-0.0661698	9.24719	0.730755	0.693934	0.862547
RPL29	-0.0263408	-0.115457	7.77097	0.730669	0.693964	0.862547
GTPBP3	0.0648525	-0.107482	3.5941	0.730065	0.694174	0.862732
UAP1	-0.154886	-0.0535617	5.65244	0.729968	0.694208	0.862732
ZNF14	0.163599	0.064868	4.48925	0.72981	0.694262	0.862741
ASH1L	0.113465	0.0356502	8.737	0.729429	0.694395	0.862817
XIRP1	0.32677	0.38697	0.592199	0.729147	0.694493	0.862817
TRAPPC6A	-0.0994168	0.123184	2.84108	0.729108	0.694506	0.862817
SYDE2	0.152335	0.112317	5.41815	0.729088	0.694513	0.862817
SCML1	-0.140503	-0.147151	4.59362	0.728773	0.694623	0.862829
SNX13	0.107845	-0.032399	7.00149	0.728542	0.694703	0.862829
SEC62	-0.0732929	-0.120446	7.29259	0.728379	0.694759	0.862829
WDR89	0.164278	0.0891173	4.43822	0.728332	0.694776	0.862829
LOC100507053	0.0101484	-0.231839	4.67125	0.728305	0.694785	0.862829
C11orf63	-0.162041	-0.0091608	3.77106	0.72824	0.694808	0.862829
CTNNB1	-0.0631837	-0.10298	9.13632	0.728053	0.694873	0.862851
LINC00202-1	-0.301885	-0.305415	0.955383	0.727639	0.695017	0.862913
MUT	0.146985	0.0849918	5.73451	0.727588	0.695034	0.862913
STT3A	-0.146921	-0.0717908	7.05263	0.727496	0.695066	0.862913
XPO7	0.0637614	-0.0641413	6.60742	0.727362	0.695113	0.862913
SNORD16	0.303082	-0.0667796	0.912777	0.726926	0.695264	0.863043
C9orf40	-0.109627	0.0719674	3.59328	0.726742	0.695329	0.863063
MINOS1	-0.067239	-0.148364	4.50606	0.726072	0.695561	0.863236
MAGOHB	-0.155374	-0.0893376	4.70285	0.726068	0.695563	0.863236
FKBP9	0.0457589	0.11079	6.94168	0.725931	0.69561	0.863236
EPHX1	0.146765	0.094363	5.05262	0.725341	0.695816	0.863352
GCA	-0.0694167	0.091243	3.90282	0.72534	0.695816	0.863352
C10orf88	-0.190209	-0.0273533	3.73592	0.725248	0.695848	0.863352
USP34	0.0292226	-0.0846307	9.04035	0.725118	0.695893	0.863352
FNDC3B	-0.0473986	-0.119654	7.99967	0.724659	0.696053	0.863491
RP9	-0.177659	-0.177997	3.11205	0.723769	0.696363	0.86377
HPS5	0.0379542	0.132289	5.368	0.723626	0.696413	0.86377
NOC4L	-0.210208	-0.00152115	2.86812	0.723486	0.696461	0.86377
ZNF577	0.124096	-0.00613214	5.26614	0.723467	0.696468	0.86377
SYS1	-0.091063	0.0573575	4.80323	0.722956	0.696646	0.863932
VPS13D	0.0305113	0.0963712	8.17316	0.722537	0.696792	0.864034
TONSL	-0.139364	-0.141794	4.43411	0.722448	0.696823	0.864034
TXNDC17	-0.099933	0.0658388	4.18557	0.722273	0.696884	0.864051
PSMB2	-0.109046	0.0202434	5.77462	0.720855	0.697378	0.86452
ATG5	0.0134686	0.129514	5.20317	0.720703	0.697431	0.86452
PLAC9	0.081907	0.238361	2.2646	0.720648	0.69745	0.86452
MAP3K6	0.154121	0.161693	3.43314	0.720585	0.697472	0.86452
ZSCAN16-AS1	0.227135	0.0718194	2.58078	0.720267	0.697583	0.86452
ETV4	-0.111368	-0.196329	3.38917	0.720188	0.697611	0.86452
LOC101927768	-0.0528402	-0.215212	2.40727	0.720165	0.697619	0.86452
CYP2R1	0.00883235	0.158588	3.31136	0.720096	0.697643	0.86452
TOMM20L	-0.164727	0.207657	0.763649	0.719699	0.697781	0.864625
E2F6	-0.193812	-0.192809	3.69001	0.71958	0.697823	0.864625
PMFBP1	0.17512	0.0258486	3.42093	0.719284	0.697926	0.864694
SLC35B2	-0.112553	0.0692655	4.56196	0.718426	0.698226	0.865007
KLHL25	0.192176	0.158802	3.13974	0.717835	0.698432	0.865203
SLC14A1	0.344152	0.240313	1.45069	0.717485	0.698554	0.865296
SPCS2	-0.138876	-0.00995714	4.62985	0.71721	0.69865	0.865356
PTK2	0.0209834	-0.0855538	7.6955	0.717015	0.698718	0.865381
CACNB1	0.140123	-0.0370533	3.29871	0.716605	0.698862	0.865441
MGAT4B	-0.082255	0.0630328	6.09032	0.716448	0.698916	0.865441
TANGO6	-0.0202842	0.117316	4.58111	0.716438	0.69892	0.865441
SGK494	-0.0958013	0.0472033	4.65483	0.716207	0.699001	0.865441
OSBPL10	-0.0712959	-0.140139	5.18226	0.716121	0.699031	0.865441
ZNF81	-0.12514	-0.00159181	5.48404	0.716059	0.699052	0.865441
MID1IP1	-0.165107	-0.0695873	4.88861	0.715807	0.699141	0.865492
SNORD58C	0.313754	0.329568	1.08644	0.715519	0.699241	0.865557
SPDYE1	0.0938248	-0.0844296	3.43098	0.715354	0.699299	0.86557
APOC1	0.335289	0.000354032	0.776516	0.714789	0.699496	0.86569
NCOA6	-0.0758272	0.0362012	7.04391	0.714744	0.699512	0.86569
SHBG	0.103253	0.228794	2.15994	0.714471	0.699608	0.86569
SPATA5	-0.133234	-0.0992296	5.92525	0.714251	0.699685	0.86569
MCF2L2	0.195122	0.0202072	2.81034	0.714049	0.699755	0.86569
USP21	0.0683334	0.139969	4.76101	0.713841	0.699828	0.86569
OCLM	0.0476349	-0.181667	2.14483	0.713796	0.699844	0.86569
ZC3H15	-0.0125318	-0.10883	6.36851	0.713702	0.699877	0.86569
SCARNA9L	-0.169504	0.0618467	2.39119	0.713654	0.699894	0.86569
ZNF789	-0.16849	-0.142004	4.69231	0.71361	0.699909	0.86569
UBE4B	0.105336	-0.0323513	6.90034	0.713579	0.69992	0.86569
PSMD13	-0.156683	-0.0356707	5.63512	0.712893	0.70016	0.865881
CCDC102A	0.11074	0.195265	2.99181	0.712867	0.700169	0.865881
C2CD3	0.0956184	-0.0254979	6.04288	0.712594	0.700264	0.86594
MRPL49	-0.123391	0.0227736	4.56514	0.711928	0.700498	0.86617
TMEM70	-0.14527	-0.203146	3.84613	0.711364	0.700695	0.86623
PRKCZ	0.0389005	0.141684	5.78971	0.711351	0.7007	0.86623
DDX10	-0.132118	0.0143718	5.51145	0.711291	0.700721	0.86623
BET1L	0.140217	0.115604	5.43007	0.711127	0.700778	0.86623
NXF1	-0.0368004	0.0871535	6.91225	0.711109	0.700785	0.86623
NFU1	-0.114204	0.0534913	3.95092	0.710865	0.70087	0.866277
MRPL24	-0.110352	0.0583596	4.2125	0.710657	0.700943	0.86629
ZNF565	0.0637928	-0.107999	3.59218	0.710461	0.701012	0.86629
IFT80	0.0502284	-0.0752042	5.86149	0.710426	0.701024	0.86629
FADS2	-0.147876	0.0376805	5.54621	0.710009	0.70117	0.866385
ITM2C	-0.0462823	0.0806636	7.67807	0.709936	0.701196	0.866385
UBQLN2	-0.137066	-0.0344681	5.84357	0.709596	0.701315	0.866473
RPL23AP82	-0.215213	-0.195084	2.24262	0.709074	0.701498	0.866641
LRRC58	-0.0984003	-0.124653	6.79939	0.708846	0.701578	0.86668
NUBP1	-0.123125	0.0275211	4.09878	0.708603	0.701663	0.866695
OXA1L	-0.134475	-0.0973115	5.69709	0.708541	0.701685	0.866695
POLR2D	-0.164557	-0.0990786	5.03335	0.708246	0.701789	0.866764
ATG9A	0.0819803	0.155159	5.13197	0.707999	0.701875	0.866772
RAB39B	0.273067	0.236356	1.66728	0.70789	0.701913	0.866772
TTI2	-0.173033	-0.0410176	4.4521	0.707728	0.70197	0.866772
ADGRD1	0.0331635	-0.147759	6.30722	0.707685	0.701985	0.866772
GHITM	-0.111774	-0.00697875	6.29371	0.707534	0.702039	0.866778
AIFM1	-0.174281	-0.052324	4.88823	0.70672	0.702324	0.866902
ATP2A1	0.182291	0.0207108	3.07497	0.706695	0.702333	0.866902
SPON1	-0.11113	-0.105197	7.507	0.706664	0.702344	0.866902
TMEM161B	0.0745982	-0.0581539	5.21777	0.706624	0.702358	0.866902
FAM193A	0.10596	-0.0176536	6.53286	0.706546	0.702386	0.866902
PHF10	-0.124639	-0.0631154	6.12836	0.706404	0.702435	0.866902
SH3BGRL	0.127208	0.0308502	6.62362	0.706298	0.702472	0.866902
A2ML1	-0.373476	-0.257181	0.702067	0.70589	0.702616	0.866966
LOC286059	0.563629	0.402556	0.0990273	0.705756	0.702663	0.866966
TTBK2	0.118682	-0.00169534	5.70856	0.705608	0.702715	0.866966
CAMK1D	0.137399	0.0997935	5.68462	0.705182	0.702865	0.866966
OTUD7B	-0.0752619	0.0413738	6.102	0.705129	0.702883	0.866966
MDH1	0.0943459	-0.020325	6.26648	0.704953	0.702945	0.866966
ASNS	0.18706	0.214206	4.17741	0.704692	0.703037	0.866966
MIR6809	-0.555821	-0.218601	-0.19485	0.704691	0.703037	0.866966
SYT7	-0.0938105	-0.154324	4.5328	0.70463	0.703059	0.866966
SIRT2	0.15242	0.0223782	5.17107	0.704594	0.703071	0.866966
PGAM2	-0.105743	0.117144	2.48171	0.704513	0.7031	0.866966
SLC9B2	0.207459	0.120997	3.54447	0.704395	0.703141	0.866966
AMER1	-0.148474	-0.0740853	5.15713	0.704389	0.703143	0.866966
SNORA20	0.243644	0.179078	2.37114	0.70416	0.703224	0.866968
GDI1	0.105056	0.0986325	6.87156	0.704113	0.70324	0.866968
TBC1D9B	0.122243	0.0750262	6.86608	0.703334	0.703514	0.867201
H6PD	-0.173679	-0.0870058	7.57118	0.703303	0.703525	0.867201
SLAIN2	-0.136794	-0.0356206	6.18374	0.702972	0.703642	0.867286
PDPK1	-0.0611676	0.0745317	6.00464	0.702665	0.70375	0.86736
MARCH1	-0.0387379	0.113699	4.8721	0.702387	0.703847	0.867422
SVOP	-0.216815	-0.220461	2.14101	0.702137	0.703936	0.867472
RPS3A	0.0509313	0.109498	8.57015	0.701728	0.704079	0.86759
PUM1	0.112217	0.0305357	7.85611	0.700843	0.704391	0.867916
NSFL1C	-0.0264424	0.0882211	5.60846	0.700672	0.704451	0.867931
VIPAS39	0.135285	0.139123	5.02311	0.700291	0.704586	0.868038
KLHDC3	0.032284	-0.105992	5.66534	0.70008	0.70466	0.86807
SNORD19	0.0893532	-0.328919	0.253325	0.699697	0.704795	0.868178
USP15	0.0727399	0.118174	6.75188	0.699513	0.70486	0.868199
NRP2	0.0247586	-0.116621	7.29199	0.699377	0.704908	0.868199
SPOCD1	-0.464599	-0.108543	0.350733	0.698685	0.705152	0.868439
PRDX1	-0.104946	0.0213934	6.39566	0.698553	0.705198	0.868439
MID1IP1-AS1	0.148452	0.32956	1.0184	0.698128	0.705348	0.868492
MTHFD1L	-0.204085	-0.178074	5.27167	0.698098	0.705359	0.868492
PBDC1	-0.147658	-0.0111564	4.80213	0.698026	0.705384	0.868492
THAP7-AS1	0.0828888	-0.157486	2.18207	0.697634	0.705522	0.868603
SP2-AS1	-0.106625	-0.211941	2.52467	0.697117	0.705705	0.868675
PHF2	0.0302631	0.108567	6.50004	0.697041	0.705731	0.868675
LINC00599	0.248394	-0.0118003	1.51692	0.696965	0.705758	0.868675
SDHAF2	-0.12785	-0.140903	4.23647	0.69669	0.705855	0.868675
SYT9	-0.256434	-0.197538	1.88687	0.696665	0.705864	0.868675
CATSPER3	0.250924	0.043528	1.8345	0.696559	0.705902	0.868675
LOC101927950	0.263529	0.116964	2.04723	0.696467	0.705934	0.868675
ATAD2B	0.119271	0.0121023	7.01358	0.696141	0.706049	0.868675
PTCH2	0.0549161	0.149114	4.44512	0.696119	0.706057	0.868675
THADA	0.132311	0.0309084	6.5066	0.696116	0.706058	0.868675
MYEOV2	-0.189013	-0.112111	3.53705	0.695884	0.70614	0.868717
ANK3	0.0376878	-0.11266	7.57825	0.695004	0.706451	0.86904
ZNF30	-0.213878	-0.118993	3.34936	0.694859	0.706502	0.869044
XXYLT1-AS2	-0.315024	-0.170685	1.26877	0.694663	0.706571	0.86905
CSNK1A1	0.061141	-0.047377	7.64378	0.694576	0.706602	0.86905
PCDHGB2	-0.0718276	-0.170188	3.48494	0.694397	0.706665	0.869069
LINGO1	-0.0192238	-0.167425	3.51544	0.694193	0.706737	0.869076
PAOX	-0.176449	0.0594182	2.91135	0.694083	0.706776	0.869076
ENDOG	-0.0992223	0.0975147	2.90162	0.693976	0.706814	0.869076
LINC00116	0.202911	0.212633	2.1889	0.693687	0.706916	0.869142
C19orf48	0.0295905	-0.127195	4.58925	0.693372	0.707027	0.86922
ZBTB14	0.140242	0.124417	4.41439	0.69301	0.707155	0.869319
CARNMT1	0.0857973	0.157136	4.76216	0.692514	0.707331	0.869476
ST7-OT3	-0.374086	-0.109414	0.819612	0.692218	0.707435	0.869546
NARS	-0.0857292	0.0336483	6.87366	0.691563	0.707667	0.869772
COX6A1	-0.0551939	-0.136263	4.75246	0.691183	0.707801	0.869878
PRPF19	-0.0717357	0.064628	6.06162	0.689799	0.708291	0.870422
HIST1H1E	-0.10764	0.0643217	8.13101	0.689223	0.708495	0.870573
LTA4H	-0.12717	-0.0996705	6.76379	0.689181	0.70851	0.870573
EIF2D	0.110697	-0.0446743	5.31748	0.688418	0.708781	0.870722
ATP6V1E1	0.124068	0.124594	5.12585	0.688219	0.708851	0.870722
UBQLN1	0.100741	-0.000859589	7.02347	0.688201	0.708858	0.870722
PSMC3IP	-0.164877	-0.126561	4.04002	0.687978	0.708937	0.870722
EML1	-0.122745	-0.0207226	5.88703	0.687937	0.708951	0.870722
SBDS	-0.104095	0.0402247	5.81898	0.687932	0.708953	0.870722
THAP9	0.0592917	-0.104046	3.93963	0.687894	0.708966	0.870722
MIR3661	-0.0405668	-0.215935	2.30102	0.687571	0.709081	0.870804
SEC24D	-0.126429	-0.125421	6.90256	0.687342	0.709162	0.870804
CHST10	-0.182664	-0.120109	3.49749	0.687245	0.709197	0.870804
ZNF721	0.0365436	-0.0854681	6.55364	0.687165	0.709225	0.870804
MYSM1	-0.0188201	-0.121497	7.2341	0.686148	0.709586	0.871188
KIAA1211	0.168629	0.0529131	6.93633	0.685991	0.709642	0.871198
ZNF720	-0.146687	0.0203475	3.61237	0.685829	0.709699	0.8712
FADD	-0.0725836	0.111715	3.42342	0.685717	0.709739	0.8712
KLLN	0.295348	0.140771	1.48256	0.685353	0.709868	0.8713
RPIA	-0.0478853	0.108761	4.37618	0.685044	0.709977	0.871375
BRD2	0.0808667	0.519868	2.39355	0.684331	0.71023	0.871591
NR1D2	0.014884	-0.172067	5.93332	0.684147	0.710296	0.871591
UMAD1	-0.186965	-0.10619	3.62789	0.683906	0.710382	0.871591
CRIPAK	0.271482	0.0353704	4.2954	0.68389	0.710387	0.871591
BCAS4	-0.319078	-0.0539345	1.20733	0.683873	0.710393	0.871591
FAM216A	0.0689542	0.186236	3.03101	0.683683	0.710461	0.871615
PTPN20	-0.147232	-0.315364	1.1849	0.683049	0.710686	0.871783
CEP120	0.0660069	-0.0638426	5.54297	0.682942	0.710724	0.871783
BAZ2A	0.125406	0.050659	7.95083	0.682894	0.710741	0.871783
NUDCD3	0.0720616	0.122135	6.08347	0.682365	0.710929	0.871955
NUMB	0.109386	0.0747014	6.86869	0.681178	0.711351	0.872395
DDRGK1	0.0149761	0.136747	5.01278	0.681085	0.711384	0.872395
PDXK	-0.117193	0.0519536	7.11203	0.680631	0.711546	0.872499
SNORD116-2	-0.334508	-0.343263	0.465089	0.680577	0.711565	0.872499
SPAG17	-0.204264	-0.193933	2.30003	0.67999	0.711774	0.872697
TMEM214	0.064163	0.129311	5.90417	0.679277	0.712028	0.872913
EIF3M	-0.108332	0.0142099	6.57557	0.679224	0.712047	0.872913
LOC100128531	0.0874633	0.22448	2.21958	0.678949	0.712144	0.872974
NUDCD2	-0.0601615	0.130721	3.22677	0.678764	0.71221	0.872996
POLG	0.00224802	0.108834	5.98848	0.678296	0.712377	0.873142
VPS36	0.0833053	-0.0274705	6.77688	0.677907	0.712516	0.873253
ZBTB33	-0.175942	-0.0748626	5.38741	0.677671	0.7126	0.873267
INSIG2	0.137528	0.093682	5.00078	0.677313	0.712727	0.873267
LRFN3	-0.00113408	0.179539	2.58528	0.677089	0.712807	0.873267
PAXIP1-AS1	-0.0407117	0.120528	3.52387	0.676962	0.712852	0.873267
TYW5	0.150503	0.0385773	4.91542	0.676793	0.712913	0.873267
RABEP1	-0.110624	-0.109591	7.1724	0.676769	0.712921	0.873267
CDH6	0.0028158	-0.140093	5.75877	0.676745	0.71293	0.873267
ZNF239	-0.234124	-0.0992836	3.65028	0.676688	0.71295	0.873267
ARMCX3	-0.0821082	-0.104355	6.93002	0.676588	0.712986	0.873267
TXNDC15	0.161065	0.0884467	5.61291	0.676527	0.713007	0.873267
DNAJC8	-0.0924926	-0.124456	6.14358	0.676056	0.713175	0.873356
TPST2	-0.0786931	0.133007	3.61903	0.676054	0.713176	0.873356
CLASRP	0.130575	0.0465491	5.61804	0.675471	0.713384	0.873552
VPS13A	0.0220867	0.12229	8.19364	0.674764	0.713636	0.873802
MROH1	0.15531	0.110868	5.79826	0.674275	0.713811	0.873915
SNORD114-19	-0.0948373	0.284108	0.427574	0.674109	0.71387	0.873915
CNTROB	-0.0471379	-0.132698	5.49296	0.6741	0.713873	0.873915
PLAC8L1	-0.284801	0.111665	0.53262	0.673905	0.713943	0.873925
ZNF542P	0.0174662	0.145709	4.94198	0.673541	0.714073	0.873925
PRPF4B	-0.0581894	-0.120011	7.85399	0.673508	0.714085	0.873925
NEK6	0.131959	0.0921236	5.66669	0.673423	0.714115	0.873925
SLC41A2	0.227287	0.143811	3.20621	0.673406	0.714121	0.873925
HSD17B11	-0.12237	-0.154739	6.55646	0.673123	0.714222	0.87399
RNF123	-0.104254	0.0174317	5.57715	0.672515	0.714439	0.874195
C9orf64	-0.115475	-0.143907	4.49885	0.672341	0.714501	0.874195
CCDC127	0.178701	0.0859519	3.68115	0.67225	0.714534	0.874195
OLFM2	-0.155715	-0.00793471	3.61254	0.671683	0.714736	0.874355
SNORA65	0.274867	0.377711	0.637413	0.671615	0.714761	0.874355
PAIP2B	0.1636	0.0389394	4.31008	0.670985	0.714986	0.874572
ARTN	-0.296812	0.0621824	0.684814	0.670846	0.715035	0.874573
CX3CL1	-0.199513	-0.0798005	3.85529	0.670583	0.715129	0.87463
DLG1	-0.0661466	-0.122127	7.38545	0.669979	0.715346	0.874802
ANAPC2	0.11964	0.120454	4.71581	0.669714	0.71544	0.874802
MIR133A1HG	-0.0414221	0.130098	3.61205	0.669705	0.715444	0.874802
LPAR2	0.161588	-0.0215802	2.78572	0.669586	0.715486	0.874802
SPATA2L	-0.0243531	0.14985	2.95016	0.669516	0.715511	0.874802
USP25	0.0963196	-0.00499824	6.58215	0.669132	0.715649	0.874912
GJC2	-0.343101	-0.123029	1.14203	0.668974	0.715705	0.874919
NOP10	0.129398	-0.0142283	4.41365	0.668751	0.715785	0.874919
TRPM7	0.120282	0.0398528	7.70335	0.668712	0.715799	0.874919
MUSTN1	-0.41558	-0.140606	0.332332	0.668362	0.715924	0.875013
AZIN2	0.256768	0.0928277	2.02499	0.667971	0.716064	0.875125
LOC102724784	-0.129556	0.0946369	2.90899	0.667627	0.716187	0.875217
LOC100507091	0.0040623	0.259068	1.65073	0.6671	0.716376	0.875332
RPS14P3	-0.215093	-0.00131624	2.97474	0.667095	0.716378	0.875332
TMEM39A	0.00525125	-0.123347	6.18934	0.66696	0.716426	0.875333
ZNF853	0.0709617	-0.094124	3.58192	0.66673	0.716509	0.875375
CAMK2D	0.103193	0.085608	7.32383	0.666317	0.716657	0.875496
NFE2L3	-0.113457	0.0595722	5.27562	0.665873	0.716816	0.875617
ALDH8A1	-0.366102	-0.266595	0.748395	0.665774	0.716851	0.875617
GPRIN1	-0.190928	-0.0960001	3.94229	0.665219	0.71705	0.875801
CDC42EP3	0.0166415	-0.0996046	5.53806	0.665081	0.7171	0.875802
MAP2K2	0.110008	0.102941	5.83861	0.66478	0.717207	0.875868
SEMA3E	0.207537	0.196479	2.38136	0.6646	0.717272	0.875868
ACTR1B	-0.0197895	0.115143	5.10001	0.664528	0.717298	0.875868
LOC100507661	0.374136	0.0294146	0.370292	0.663719	0.717588	0.876164
CCDC50	0.0933835	0.100224	7.14163	0.663581	0.717638	0.876165
ALG12	-0.0553073	0.0826539	4.47861	0.663385	0.717708	0.876192
SNORA28	-0.342802	-0.0970588	1.906	0.662624	0.717981	0.876333
GNB2	-0.0146318	0.10283	6.21398	0.662541	0.718011	0.876333
WDR41	-0.0230814	-0.133444	5.17937	0.662508	0.718023	0.876333
C9orf173-AS1	-0.176147	-0.297646	1.89971	0.662428	0.718052	0.876333
ZMYM6	0.107185	0.10706	5.68645	0.662393	0.718064	0.876333
ZNF852	0.0420844	0.137525	4.5239	0.662086	0.718174	0.876374
SMPD3	0.0946373	0.165371	5.80372	0.662032	0.718194	0.876374
ANP32A	-0.131531	-0.0861845	7.03672	0.661877	0.718249	0.876383
ZFR2	0.354549	0.405638	0.50358	0.661692	0.718316	0.876405
MIR6080	0.245101	0.22699	1.64446	0.661325	0.718448	0.876444
KCTD7	0.13662	0.104137	5.75212	0.66082	0.718629	0.876444
ERBB2	-0.0438079	0.122082	7.68314	0.660593	0.718711	0.876444
FAM213A	-0.211035	-0.0771138	6.01945	0.660548	0.718727	0.876444
ZFP41	0.122517	0.118511	4.73757	0.660525	0.718735	0.876444
CBR4	0.0146824	-0.105046	5.21836	0.660512	0.71874	0.876444
ZFAND2A	-0.100318	0.146025	2.49175	0.660465	0.718757	0.876444
VCPIP1	0.0601308	-0.0560257	6.50568	0.660415	0.718775	0.876444
DCTN3	-0.163666	-0.0880421	4.01437	0.660345	0.7188	0.876444
CCAR2	-0.100274	0.0148909	6.5664	0.660261	0.71883	0.876444
TARS2	0.162393	0.0609248	4.29107	0.659837	0.718982	0.876541
LTB4R2	-0.0610296	0.197102	1.51849	0.659772	0.719006	0.876541
PARP4	0.0519969	0.109732	7.60325	0.659411	0.719135	0.876641
ADGRA3	-0.103935	-0.103509	6.85916	0.658361	0.719513	0.876996
PAN3	0.101499	0.00186152	7.08522	0.658146	0.719591	0.876996
SLC22A13	-0.268238	-0.437475	0.18538	0.658049	0.719625	0.876996
SOX2	-0.0574614	0.208913	1.45394	0.658009	0.71964	0.876996
SYF2	-0.146736	-0.0520478	5.00732	0.657931	0.719668	0.876996
C14orf119	-0.127558	-0.130846	4.71833	0.657555	0.719803	0.877042
PGRMC2	-0.117408	-0.0192865	6.13701	0.657227	0.719921	0.877042
SAT2	0.116393	0.191161	5.90008	0.657	0.720003	0.877042
ZKSCAN7	0.163953	0.0134752	4.19919	0.65696	0.720017	0.877042
ABHD17B	-0.155414	-0.0932219	4.47805	0.656635	0.720134	0.877042
KCNIP2-AS1	0.228334	0.0457455	2.5861	0.656576	0.720156	0.877042
INTS2	0.129386	0.0221387	5.17973	0.656365	0.720231	0.877042
CROCCP2	0.181811	0.0179239	4.73661	0.65625	0.720273	0.877042
LPIN3	0.196644	0.112589	6.05018	0.656162	0.720305	0.877042
LYRM2	-0.118603	-0.102536	5.56899	0.656135	0.720314	0.877042
EXT2	-0.10538	-0.101546	6.3639	0.656035	0.72035	0.877042
CCDC8	-0.0375522	-0.131143	6.28441	0.65601	0.720359	0.877042
SEPT7P2	0.0696575	-0.0850396	4.54301	0.655876	0.720408	0.877042
GTF2IRD1P1	-0.0650594	-0.171598	3.84497	0.655875	0.720408	0.877042
MIR27A	0.261421	0.545375	-0.160919	0.655817	0.720429	0.877042
FNTA	-0.132655	-0.0730234	5.74984	0.655664	0.720484	0.87705
RHBDL1	-0.411827	-0.373017	0.167048	0.655333	0.720603	0.877137
ZBTB11	0.0433906	-0.0899511	5.94081	0.655105	0.720686	0.877178
PACRG	0.0707127	0.324092	0.904032	0.654927	0.720749	0.877197
PCDHB14	-0.136626	-0.000826848	4.16299	0.654708	0.720829	0.877235
ZNF383	0.164216	0.134678	3.75839	0.654436	0.720927	0.877292
ITGA9-AS1	0.161966	-0.0180875	2.92645	0.654211	0.721008	0.877292
PSMD4	-0.113254	0.0134381	5.50918	0.654175	0.72102	0.877292
PLGRKT	-0.15998	0.0519083	3.01398	0.653062	0.721422	0.877571
RNF20	0.104288	0.00102131	6.21485	0.653022	0.721436	0.877571
SEC61A1	-0.110122	-0.0114272	7.54429	0.652937	0.721467	0.877571
RITA1	-0.0376861	0.130919	3.34369	0.652922	0.721473	0.877571
ALAD	0.0650012	0.170582	5.22239	0.652871	0.721491	0.877571
FBXW11	-0.120569	-0.0480255	6.23798	0.652552	0.721606	0.87763
POLR2E	-0.0597831	0.067783	5.32085	0.652469	0.721636	0.87763
SNRK	0.0158881	-0.0880762	6.87467	0.65208	0.721776	0.877728
NTM	0.141439	-0.0478226	4.9924	0.651635	0.721937	0.877728
PAQR7	-0.151547	0.0123272	4.58534	0.65141	0.722018	0.877728
ELOVL5	-0.142613	-0.125911	6.16001	0.65118	0.722101	0.877728
TMPRSS6	0.135949	0.268554	1.62734	0.651091	0.722133	0.877728
MIEF2	0.000463386	0.151793	3.10386	0.65107	0.722141	0.877728
IFT122	0.078379	-0.0458621	5.7175	0.651023	0.722158	0.877728
XRRA1	-0.0414185	0.195542	6.1129	0.650848	0.722221	0.877728
CDRT1	0.358871	0.00989895	0.57265	0.650847	0.722221	0.877728
RRP1	0.101204	0.134089	4.45909	0.650767	0.72225	0.877728
TTC28-AS1	-0.113633	-0.108186	5.1384	0.650699	0.722275	0.877728
TMEM11	-0.056231	0.108778	3.45441	0.650331	0.722408	0.877728
C3orf14	-0.219721	-0.130908	2.69654	0.650196	0.722456	0.877728
C6orf89	-0.0941634	0.0193754	6.61819	0.650145	0.722475	0.877728
LOC642852	0.0090794	-0.101545	6.08564	0.650074	0.722501	0.877728
GAPVD1	0.095836	0.000696741	6.92693	0.650037	0.722514	0.877728
MED29	-0.149931	-0.0502249	5.09496	0.649784	0.722605	0.877728
GTPBP2	0.0790606	-0.0446984	5.73543	0.649716	0.72263	0.877728
PDE7B	0.153303	0.244072	2.39119	0.649706	0.722634	0.877728
KDELR1	-0.0152475	0.110186	6.85825	0.64898	0.722896	0.877979
ACAD10	0.115011	0.136572	5.47436	0.648869	0.722936	0.877979
NUMBL	0.147524	0.142438	4.462	0.648252	0.723159	0.87808
SMARCA5	-0.0673148	-0.108662	7.89303	0.648151	0.723196	0.87808
UPF3A	-0.0174701	-0.107726	5.50161	0.648104	0.723213	0.87808
THYN1	0.151292	0.0989526	4.44205	0.648083	0.72322	0.87808
SLCO4A1	-0.184435	0.254032	0.247892	0.647742	0.723343	0.87808
LTBP4	0.0905409	0.111399	8.74392	0.647739	0.723344	0.87808
NUS1	-0.145746	-0.00157914	5.10973	0.647704	0.723357	0.87808
ST7	-0.0397321	-0.133069	4.60019	0.646378	0.723837	0.878603
SHF	0.0251499	-0.112874	4.29135	0.646151	0.723919	0.878645
PAIP1	-0.134742	-0.078014	5.29395	0.645589	0.724123	0.878786
KAZN	0.00616096	-0.116876	6.06968	0.645525	0.724146	0.878786
PITRM1-AS1	0.0951687	-0.0486839	4.36806	0.645429	0.724181	0.878786
PCOLCE2	0.496046	0.264357	0.045157	0.645133	0.724288	0.878857
PTGR1	0.0709158	-0.0818966	5.36015	0.644207	0.724623	0.879205
MED24	-0.0343345	-0.116789	5.81651	0.643533	0.724867	0.87938
FTO	0.0765636	-0.0449119	6.19816	0.643451	0.724897	0.87938
CHMP5	0.128999	0.078422	5.24201	0.643409	0.724912	0.87938
EEF2K	-0.00873166	0.0892927	6.4449	0.643103	0.725023	0.879457
B4GALT3	-0.0939878	-0.135836	4.46782	0.642944	0.725081	0.879457
KATNB1	-0.178602	-0.0865803	3.64493	0.642817	0.725127	0.879457
AHDC1	0.131576	0.037099	5.90501	0.642701	0.725169	0.879457
AMPD2	0.127338	0.0825205	5.45805	0.6421	0.725387	0.879608
ZNF787	0.115407	-0.0578726	4.03447	0.642091	0.72539	0.879608
GRPEL2	-0.0439603	-0.123025	5.42206	0.641877	0.725468	0.879644
TEAD4	-0.251523	-0.172674	1.99423	0.64134	0.725663	0.879821
MRPS30	0.137563	0.0418422	4.79721	0.641178	0.725721	0.879834
CLTC	-0.128624	-0.0696382	9.08033	0.640912	0.725818	0.879876
CLDND2	-0.252838	0.121831	0.637141	0.640758	0.725874	0.879876
SNORD6	-0.103046	0.262889	0.467062	0.640666	0.725907	0.879876
KLHL31	0.047222	-0.183945	1.95366	0.64055	0.725949	0.879876
TOB2P1	-0.392868	0.0574223	0.0936901	0.640195	0.726078	0.879929
ZXDA	0.19869	0.0812511	3.73983	0.640162	0.72609	0.879929
RPL36	-0.0302384	0.100679	7.29288	0.639841	0.726207	0.880012
RASGEF1B	0.115324	-0.0401835	4.5971	0.639483	0.726337	0.88011
COIL	-0.0661055	-0.12741	4.92786	0.639077	0.726484	0.880193
LOC102724312	0.071649	-0.217625	1.19748	0.639029	0.726502	0.880193
FAM219B	0.112125	-0.0148922	5.80293	0.638181	0.72681	0.880478
SYNJ2-IT1	0.0773185	-0.268263	0.69393	0.63809	0.726843	0.880478
TOP1	0.0825387	-0.0399577	7.37718	0.637885	0.726917	0.880478
HEXA	0.110734	0.154527	6.50931	0.63785	0.72693	0.880478
GRHPR	0.101886	-0.0225515	5.19161	0.637499	0.727058	0.880573
GTPBP1	0.00265834	-0.0960837	6.43093	0.637348	0.727112	0.880581
SPRED2	0.0579134	-0.0657808	6.0232	0.637055	0.727219	0.880617
MFSD11	-0.109951	-0.120868	5.53384	0.636919	0.727268	0.880617
HCN1	-0.342228	-0.277291	0.731616	0.636867	0.727288	0.880617
GDI2	-0.109496	-0.0722106	8.08238	0.636495	0.727423	0.880722
ANAPC10	-0.162984	-0.111854	3.84734	0.636042	0.727588	0.880809
ZDHHC24	-0.131941	0.184816	1.35854	0.636031	0.727591	0.880809
ZACN	0.136747	0.00216141	4.62806	0.635707	0.727709	0.88087
SHANK2-AS3	-0.198768	0.111863	1.14787	0.635394	0.727823	0.88087
BZW2	-0.0742253	-0.117412	5.69276	0.635372	0.727831	0.88087
KIAA1143	-0.0162774	-0.112649	5.43825	0.63536	0.727836	0.88087
TOR1AIP2	-0.122436	-0.0831101	7.93893	0.635004	0.727965	0.880969
FMR1-AS1	0.386726	0.437127	0.250887	0.634712	0.728071	0.881039
HAGHL	0.280202	0.110889	1.51067	0.634451	0.728167	0.881058
PBX1	0.0495103	-0.0623254	8.42655	0.634402	0.728184	0.881058
PISD	-0.0479096	-0.126813	4.9836	0.634167	0.72827	0.881103
MFAP1	0.0536271	-0.0650099	5.34503	0.633741	0.728425	0.881183
CYFIP1	-0.128913	-0.0655639	5.68571	0.633543	0.728497	0.881183
GCOM1	-0.29275	-0.0881505	1.62019	0.633462	0.728527	0.881183
RBM11	-0.353511	0.0632336	0.376136	0.633453	0.72853	0.881183
ARF3	-0.0812404	0.0462786	6.79754	0.633151	0.72864	0.881257
MAPK7	-0.0593713	-0.117968	5.71675	0.632953	0.728712	0.88127
CABIN1	-0.0743462	0.0464478	6.88876	0.632858	0.728747	0.88127
HBB	-0.363181	0.0663587	4.47385	0.632532	0.728866	0.881286
DISC1	0.10037	-0.0914419	3.07409	0.632377	0.728922	0.881286
PPP2R1A	0.0436752	0.113308	6.98312	0.632313	0.728946	0.881286
PHKG2	-0.103646	0.0376585	4.25648	0.632289	0.728954	0.881286
LOC729732	-0.165475	-0.104879	3.92409	0.632154	0.729003	0.881287
LZTFL1	0.125667	0.138561	5.09726	0.631946	0.729079	0.88132
CD276	-0.0574337	0.0727874	5.66295	0.631784	0.729138	0.881333
BNIP2	-0.115293	-0.00245594	5.75822	0.631347	0.729298	0.881467
ABCC6	0.200381	0.240532	3.3954	0.631201	0.729351	0.881472
EDA	-0.128401	-0.147487	5.40594	0.630807	0.729495	0.881588
RAP1B	-0.153413	-0.0901602	5.89707	0.630565	0.729583	0.881636
RBM15	0.0813807	-0.0322541	6.4196	0.630338	0.729666	0.881677
ACAD9	-0.122639	-0.0370042	5.61397	0.630052	0.72977	0.881685
ZNF205	0.176713	0.0806515	3.36347	0.62994	0.729811	0.881685
DLEU2L	0.205191	0.0163321	2.34843	0.629922	0.729817	0.881685
MBNL3	-0.114667	-0.110077	6.65588	0.6296	0.729935	0.881768
EAF1	-0.126014	-0.0287721	5.20012	0.629075	0.730126	0.881886
IGF2R	-0.0840082	0.0376438	8.31801	0.629002	0.730153	0.881886
SCAND1	0.0801387	0.224083	2.90292	0.628935	0.730178	0.881886
LOC101929705	0.331343	0.273167	0.926978	0.62855	0.730318	0.881942
DRC1	-0.440659	-0.225705	0.331106	0.628528	0.730326	0.881942
TLL2	0.224366	-0.0195454	1.71053	0.62841	0.730369	0.881942
PMPCB	-0.0473347	-0.112099	6.13922	0.627719	0.730622	0.882188
FOXP4-AS1	-0.125547	0.112466	2.28186	0.627506	0.730699	0.882223
MGAT5B	0.250271	0.159543	1.9064	0.62681	0.730954	0.882446
EMC8	-0.183005	-0.0806533	3.97823	0.626583	0.731037	0.882446
NDFIP1	-0.0573038	0.0584573	6.92808	0.626478	0.731075	0.882446
ADAL	-0.15284	-0.122845	3.94098	0.626471	0.731078	0.882446
LOC283922	0.140363	0.0793179	4.9873	0.626301	0.73114	0.882462
NFKBIE	0.145852	0.18198	3.4428	0.625995	0.731252	0.882481
MED7	-0.035102	0.120415	3.64546	0.625988	0.731254	0.882481
MMP2	0.0283533	-0.0732735	8.37214	0.625847	0.731306	0.882481
MCU	-0.0113324	0.0943141	5.71364	0.625578	0.731404	0.882481
COA1	0.0811164	-0.0326462	5.79902	0.625467	0.731445	0.882481
ENPP3	0.125742	0.220344	4.48621	0.625462	0.731447	0.882481
ASB14	-0.15804	-0.0892572	4.21937	0.625119	0.731572	0.882538
SRRD	-0.153029	-0.116034	3.78769	0.625018	0.731609	0.882538
EDEM1	-0.0267346	0.0752163	6.23409	0.624935	0.731639	0.882538
CNOT6L	0.107231	0.0242954	7.09345	0.624799	0.731689	0.882539
GCSHP3	-0.0381266	0.118865	3.36289	0.62432	0.731865	0.882603
SPSB1	-0.0267229	-0.128163	4.81308	0.624273	0.731882	0.882603
TMEM209	-0.125498	-0.00993112	4.85425	0.624143	0.731929	0.882603
ORC2	-0.0854854	0.0299282	5.60065	0.624124	0.731936	0.882603
ANKMY1	-0.187992	-0.127488	3.77249	0.623854	0.732035	0.882664
RNF25	-0.177641	-0.0167337	3.18799	0.623569	0.732139	0.882731
LOC100505658	-0.0404898	-0.175759	3.22807	0.623019	0.732341	0.882915
KIAA0922	0.107946	0.0202599	6.04903	0.622772	0.732431	0.882966
NTN3	0.177715	-0.0303956	2.19514	0.622251	0.732622	0.883119
DLGAP4-AS1	0.170493	-0.0551099	2.0627	0.622161	0.732655	0.883119
EMC1	-0.0924161	-0.0931883	6.582	0.621819	0.73278	0.883211
FAM117B	0.0145833	-0.113703	5.80545	0.621362	0.732948	0.883354
IQCE	-0.154277	-0.104523	5.20412	0.620805	0.733152	0.883486
PXMP4	0.0965573	-0.0425348	4.20928	0.6208	0.733154	0.883486
KTN1	0.10006	0.102051	7.92937	0.620373	0.73331	0.883598
TAF1D	0.136909	0.0831106	5.97654	0.62016	0.733388	0.883598
GCC2	0.00428053	0.0980902	7.88306	0.620147	0.733393	0.883598
ATP2B4	0.115537	0.020134	8.72036	0.619218	0.733734	0.88395
DSP	-0.140332	-0.0359553	8.95289	0.618986	0.733819	0.883954
LOC104968399	-0.125666	0.025728	4.59129	0.618855	0.733867	0.883954
SLC9A6	0.108931	-0.0185582	4.90216	0.618812	0.733883	0.883954
C19orf53	-0.153542	-0.0605918	4.07891	0.617923	0.734209	0.88422
SNORD113-2	0.0437748	-0.223198	1.35106	0.617795	0.734256	0.88422
ACBD5	0.100724	-0.0272818	5.85951	0.617749	0.734273	0.88422
PNMA2	0.193973	0.0908633	3.63125	0.617526	0.734355	0.88422
ZNF699	0.0398229	-0.115651	3.44496	0.617412	0.734397	0.88422
SNX33	0.125742	0.0378134	5.12144	0.617383	0.734407	0.88422
PHOX2B	-0.0135121	-0.122572	4.99058	0.617285	0.734443	0.88422
GNAO1	0.0604917	-0.077911	5.73169	0.616829	0.734611	0.884355
PSMA3	-0.154178	-0.076007	5.56806	0.616715	0.734653	0.884355
CD101	-0.0824091	-0.202248	2.71156	0.61637	0.734779	0.884448
DND1	-0.108521	0.106183	2.44428	0.615678	0.735034	0.884607
ATP6V1D	-0.030424	-0.121641	4.93739	0.615668	0.735037	0.884607
PSMB7	-0.106319	-0.0957971	5.70653	0.615229	0.735199	0.884607
CCT7	-0.0104328	0.0847755	6.49967	0.615228	0.735199	0.884607
PTPRA	-0.0619273	-0.103812	6.7274	0.615101	0.735246	0.884607
KIFC2	0.0634712	0.174542	4.71134	0.614769	0.735368	0.884607
ATPAF1	0.128522	0.0118894	4.75499	0.614613	0.735425	0.884607
TNPO3	0.0808043	0.102522	6.57336	0.614575	0.735439	0.884607
NME4	-0.106354	-0.119753	5.23564	0.614566	0.735443	0.884607
GRB2	-0.0472215	0.0636945	6.43994	0.614562	0.735444	0.884607
SLC25A18	-0.412308	-0.139039	0.55941	0.614556	0.735446	0.884607
USP24	0.0136125	-0.0750073	7.9544	0.614098	0.735615	0.884751
C16orf95	0.332302	0.27567	0.861879	0.613776	0.735733	0.884835
NDUFS8	-0.156687	-0.037363	3.79813	0.613625	0.735789	0.884844
C9orf116	-0.0595099	-0.476144	-0.136036	0.61318	0.735952	0.884982
MTIF3	-0.0882897	0.0490702	4.75396	0.612655	0.736146	0.885019
VPS51	0.130963	0.0959024	5.47243	0.612596	0.736167	0.885019
SPIN2B	0.0890748	0.265248	1.36438	0.61258	0.736173	0.885019
MANBAL	-0.0636326	-0.148754	4.40963	0.612568	0.736177	0.885019
ARL13B	-0.165746	-0.0622369	4.33184	0.612085	0.736355	0.885069
STK25	0.00388948	-0.0918803	5.92352	0.612006	0.736384	0.885069
SYPL2	-0.476099	-0.163022	-0.110296	0.611996	0.736388	0.885069
TMEM17	-0.103431	-0.250648	1.7736	0.6119	0.736423	0.885069
ZFYVE19	0.143029	0.147686	4.14387	0.611793	0.736463	0.885069
ERO1A	-0.136917	-0.0212391	6.5274	0.611321	0.736637	0.885171
NOP14-AS1	-0.0842134	0.0570428	4.4109	0.611298	0.736645	0.885171
RPAP1	0.117971	0.10945	5.06202	0.611064	0.736731	0.885216
IVNS1ABP	0.104492	0.00238507	7.77679	0.610378	0.736984	0.885462
NAA40	0.144015	0.0625704	5.21365	0.609934	0.737148	0.8856
KIF26A	0.0198347	-0.0949899	4.99292	0.609784	0.737203	0.885608
SDHAF4	0.00537502	-0.177315	2.47311	0.609222	0.73741	0.885777
TBC1D1	0.135228	0.0447146	7.25389	0.609137	0.737441	0.885777
ALOX15	-0.180556	0.0792294	1.87524	0.608991	0.737495	0.885783
NCKAP1	-0.060278	-0.104389	8.04837	0.608844	0.73755	0.88579
NDUFS5	-0.105258	-0.141281	5.26167	0.608467	0.737689	0.885812
C10orf55	-0.203332	-0.197323	2.2469	0.608433	0.737701	0.885812
RPL26L1	0.121358	0.20932	2.62837	0.608365	0.737726	0.885812
PDZD3	0.176461	0.139026	4.63223	0.608267	0.737763	0.885812
STEAP3-AS1	-0.0713501	-0.426618	0.0219758	0.607539	0.738031	0.886076
MRPS36	-0.279632	-0.169318	1.72159	0.607037	0.738216	0.886205
RELT	0.226622	0.131745	3.62187	0.606982	0.738237	0.886205
NDEL1	-0.0174266	-0.118737	5.58492	0.60662	0.73837	0.886307
TMUB2	-0.025392	-0.115288	4.95271	0.606152	0.738543	0.886447
ZNF138	-0.114864	-0.152496	4.81596	0.606041	0.738584	0.886447
WAC-AS1	0.163724	0.11685	4.69346	0.605732	0.738698	0.886513
ABCA11P	-0.0330497	-0.151716	3.60224	0.605548	0.738766	0.886513
PATE4	0.382429	0.150076	0.46621	0.605496	0.738785	0.886513
CEP63	0.154836	0.0613377	5.47303	0.605121	0.738924	0.886561
GRB10	0.00506914	-0.113249	5.43187	0.605023	0.73896	0.886561
NDUFS4	0.0266908	-0.100902	4.6652	0.604868	0.739017	0.886561
SOX15	-0.238957	-0.239674	1.47668	0.604758	0.739058	0.886561
SOGA1	-0.10635	-0.0869051	6.85079	0.604727	0.739069	0.886561
CDK11B	-0.0663565	0.0686286	4.53219	0.604406	0.739188	0.886645
BCKDK	0.116946	-0.0175839	4.17979	0.604261	0.739241	0.886651
RPGR	-0.0707011	0.0597671	4.99913	0.604042	0.739323	0.88669
RBBP7	-0.0674053	-0.111004	6.76725	0.603852	0.739393	0.886716
RPL36AL	-0.0608164	0.0899002	5.90527	0.60311	0.739667	0.886928
CTSC	-0.129705	0.0343075	6.61777	0.60311	0.739667	0.886928
DECR1	-0.143542	-0.0845768	5.53835	0.602669	0.73983	0.887035
RNF215	-0.0608151	0.11335	3.3281	0.602605	0.739854	0.887035
ZDHHC20	-0.117811	-0.0354467	6.74295	0.602123	0.740032	0.88719
CTBS	-0.141076	0.00839256	4.00388	0.60197	0.740089	0.8872
RNF214	-0.0534727	-0.122397	5.4019	0.601596	0.740227	0.887307
C19orf25	0.0941099	0.168718	3.48381	0.601268	0.740349	0.887335
KPNA1	-0.120252	-0.0534667	6.67194	0.601268	0.740349	0.887335
TRIM58	-0.101568	-0.189537	2.82202	0.600521	0.740625	0.887609
TESK1	-0.12344	0.00855556	4.60255	0.600387	0.740675	0.88761
HEMK1	0.11829	0.0632004	5.76259	0.600235	0.740731	0.887618
PSMG2	-0.0491619	-0.125369	4.63873	0.600086	0.740786	0.887626
DKFZP434K028	-0.242798	0.0949298	0.807379	0.599947	0.740838	0.887629
STXBP5-AS1	0.203542	0.0881152	2.9992	0.599736	0.740916	0.887665
NFIA	0.097532	-0.0159951	8.36327	0.599467	0.741016	0.887709
DDX6	-0.0931192	-0.0940155	8.63185	0.599202	0.741114	0.887709
LOC101928266	0.0861675	-0.0963868	3.53031	0.59904	0.741174	0.887709
SLC26A4-AS1	-0.308799	0.177478	-0.136881	0.599033	0.741176	0.887709
FANCL	-0.137021	-0.0928928	5.50495	0.598977	0.741197	0.887709
ZGLP1	0.221053	0.0224577	1.88551	0.598458	0.74139	0.887774
RPTOR	0.105475	0.095225	6.07058	0.598428	0.741401	0.887774
CHMP4A	0.026529	0.123432	4.79285	0.598382	0.741418	0.887774
YIPF2	0.116423	0.154728	4.29639	0.598142	0.741507	0.887774
PBRM1	-0.117885	-0.0776593	7.60077	0.598128	0.741512	0.887774
PCAT14	-0.312356	-0.262176	0.965095	0.59803	0.741548	0.887774
LOC101927572	0.192806	0.178187	2.3905	0.597821	0.741626	0.887774
HCRTR1	-0.155604	-0.347298	0.677052	0.597777	0.741642	0.887774
FANK1	0.162943	0.264697	1.63692	0.597506	0.741743	0.88779
LINC01585	0.112514	0.403558	0.0948182	0.597479	0.741753	0.88779
RPL35A	-0.124431	-0.0935493	8.029	0.597272	0.74183	0.887823
WDR75	0.0561359	-0.0612104	6.01392	0.597032	0.741918	0.887871
DESI2	0.0868581	-0.0376951	5.93416	0.596868	0.741979	0.887886
RARS2	0.068998	-0.0497654	6.34154	0.596687	0.742046	0.887891
SHROOM2	0.148447	0.0944178	4.58393	0.596592	0.742082	0.887891
NET1	-0.124243	-0.0752146	7.42806	0.596363	0.742167	0.887906
LOC401134	0.00867972	-0.414092	-0.133459	0.596295	0.742192	0.887906
TECPR1	-0.0771251	0.0636614	4.86952	0.596101	0.742264	0.887934
CYB561D1	-0.039382	0.123597	3.68756	0.595657	0.742429	0.888014
RPL7A	0.0430766	0.0993976	9.18657	0.595578	0.742458	0.888014
ZFP69	-0.0983185	-0.159471	3.35467	0.595526	0.742477	0.888014
UBQLN4	-0.129618	-0.0740452	5.10262	0.595386	0.742529	0.888018
BAD	0.161787	0.136058	3.34949	0.594396	0.742897	0.888399
LINC01126	-0.239754	-0.188695	1.86631	0.594264	0.742946	0.888399
MKLN1	0.00881213	-0.0820547	8.22074	0.593926	0.743072	0.888442
FAM126A	-0.0774951	-0.113139	6.23525	0.593791	0.743122	0.888442
UXS1	0.00508415	0.0991291	5.31578	0.593775	0.743128	0.888442
S100A13	-0.154421	-0.0946662	3.82501	0.592613	0.74356	0.888899
TBK1	-0.0377657	-0.121686	5.31199	0.592444	0.743622	0.888916
SLC7A4	-0.148368	0.124977	2.86039	0.592115	0.743745	0.888958
RNA5S9	-0.555563	-0.393833	0.422886	0.592055	0.743767	0.888958
SNPH	-0.193046	-0.126992	3.16263	0.591898	0.743825	0.888958
KCNK10	-0.21912	-0.150192	2.62523	0.591825	0.743853	0.888958
GPR150	-0.17544	0.146973	1.06241	0.591453	0.743991	0.889065
PIWIL4	-0.148798	-0.0388585	4.51695	0.591067	0.744134	0.889178
RIOK3	-0.0340633	-0.113585	6.35805	0.590624	0.744299	0.889316
PMAIP1	-0.263714	0.198463	3.36379	0.590475	0.744355	0.889324
CASKIN1	0.00628435	0.129814	3.85893	0.590041	0.744516	0.889459
MED20	-0.140786	-0.0605675	4.40077	0.58964	0.744666	0.889579
LOC101927795	-0.202322	-0.267707	1.49415	0.589231	0.744818	0.889702
GCSH	0.0335561	-0.190582	1.81711	0.588774	0.744988	0.889847
TNFAIP1	-0.114269	-0.0084352	5.56311	0.588282	0.745171	0.88995
PIGF	0.0286462	-0.128572	4.39952	0.588279	0.745172	0.88995
MYZAP	-0.121053	0.151277	1.42591	0.587908	0.745311	0.890022
POU6F1	0.164527	0.0677199	3.62322	0.587854	0.745331	0.890022
NBPF11	0.107397	-0.0412998	4.61231	0.587232	0.745563	0.890205
CETN2	-0.153766	-0.126252	4.21558	0.587182	0.745581	0.890205
ZDHHC15	0.0825405	-0.0769476	3.87676	0.587024	0.74564	0.890217
MRGBP	-0.156206	-0.0949004	3.82944	0.586485	0.745841	0.890398
IFNK	-0.17983	-0.200695	3.04642	0.58602	0.746015	0.890547
PSMA7	-0.0614449	0.0728636	5.72298	0.585596	0.746173	0.890677
NSUN4	-0.110171	0.00490295	5.02059	0.58538	0.746254	0.890715
RAD50	0.0888719	-0.00654793	7.21478	0.585166	0.746333	0.890752
STRA13	0.0209013	0.194248	3.09801	0.584957	0.746411	0.890786
KCNQ3	0.202658	0.123868	3.77455	0.584568	0.746557	0.890901
TRIM16	0.0764421	0.151782	4.2407	0.584262	0.746671	0.890942
VTI1A	-0.0615868	-0.111483	5.57553	0.58412	0.746724	0.890942
ZSCAN29	0.0974384	0.102669	5.695	0.584083	0.746738	0.890942
PDZD7	0.0636537	-0.0911737	5.46799	0.582826	0.747207	0.891443
MBTPS1	0.0693095	0.0931927	7.17728	0.582503	0.747328	0.891529
HOXA4	0.125619	0.00886194	4.38915	0.582055	0.747495	0.89167
RNF41	0.0593385	0.127194	5.29538	0.581859	0.747569	0.891699
METTL3	0.0906584	-0.0154996	5.92349	0.581284	0.747783	0.891755
HIST1H2BG	-0.0547981	0.0777503	6.74747	0.581142	0.747836	0.891755
ARPC3	-0.0698332	0.0539295	6.09155	0.580913	0.747922	0.891755
ANKRD54	0.107439	0.151343	3.6947	0.580883	0.747933	0.891755
THSD1	-0.154696	-0.128103	3.92893	0.580755	0.747981	0.891755
AOC4P	0.345892	0.0261906	0.408485	0.580578	0.748047	0.891755
LOC100287846	0.315932	0.153084	1.00747	0.580471	0.748088	0.891755
FAM160B1	5.25791e-06	-0.0934955	6.11765	0.580446	0.748097	0.891755
ALDOC	-0.177688	-0.0609378	3.62754	0.580417	0.748107	0.891755
PDZD11	0.0611575	-0.0819984	3.9179	0.580353	0.748131	0.891755
SYCP2	-0.21872	-0.0918942	3.38016	0.580102	0.748225	0.891755
TRIT1	-0.129138	-0.0845381	4.75959	0.580077	0.748235	0.891755
TSG101	0.0991879	0.106514	5.38859	0.58003	0.748252	0.891755
XIAP	-0.0748564	0.0305295	6.93157	0.579297	0.748527	0.892023
POM121L10P	-0.00440828	0.238163	1.2459	0.579112	0.748596	0.892029
MIR3140	-0.387185	0.0424708	0.359768	0.578996	0.748639	0.892029
PCBD1	-0.0895801	0.0517796	5.07024	0.578892	0.748678	0.892029
NUP98	-0.108945	-0.0851748	7.48505	0.578572	0.748798	0.892084
LUC7L2	0.0323994	-0.100861	4.01637	0.578506	0.748823	0.892084
IL10RB-AS1	-0.0162095	0.189259	1.83338	0.578256	0.748916	0.892137
VN1R1	0.162674	-0.0479288	2.5104	0.578003	0.749011	0.892168
ICK	0.0830691	-0.0429066	6.87102	0.577912	0.749045	0.892168
SIM2	-0.182269	-0.248815	1.52895	0.577679	0.749132	0.892168
BEST4	0.162635	-0.0199325	2.82529	0.577662	0.749139	0.892168
KLHL12	-0.031031	0.076184	5.44351	0.577483	0.749206	0.89219
LXN	-0.0519195	-0.13449	4.95607	0.577277	0.749283	0.892223
GRID2IP	-0.102417	0.130753	2.40154	0.577099	0.74935	0.892244
MACROD2-AS1	-0.015257	-0.215405	1.72246	0.576432	0.7496	0.892427
GJA5	0.265289	0.0243734	3.70837	0.576427	0.749602	0.892427
RRAGA	-0.102162	0.0339667	5.19076	0.5759	0.749799	0.892513
DLX1	0.0143349	0.223826	1.89027	0.575878	0.749807	0.892513
SMCO3	0.337633	0.373346	0.251065	0.575734	0.749861	0.892513
POLN	0.196709	0.040442	2.64933	0.575641	0.749896	0.892513
LOC101927257	0.111888	0.173927	3.60555	0.575581	0.749919	0.892513
ZSWIM3	0.185712	0.0510304	2.95554	0.575368	0.749998	0.892549
NDUFAF6	-0.223363	-0.109387	3.11998	0.575044	0.75012	0.892635
RCAN1	-0.125368	-0.128866	5.1364	0.574727	0.750239	0.892719
FBL	-0.0330565	0.0760432	6.16016	0.574452	0.750342	0.892728
LAMTOR1	-0.0619457	0.089578	4.70778	0.574445	0.750345	0.892728
COPS4	-0.136686	-0.0214824	5.0326	0.574242	0.750421	0.89276
PAK2	0.000732905	0.101915	7.19298	0.573832	0.750575	0.892884
METRN	0.0583293	0.276481	1.25714	0.573453	0.750717	0.892988
MEMO1	-0.155202	-0.0341113	4.49439	0.573296	0.750776	0.892988
OGFOD1	0.0415614	0.115234	5.0769	0.57309	0.750853	0.892988
GINM1	-0.133602	-0.0531427	4.9735	0.573077	0.750858	0.892988
HIAT1	-0.0781187	-0.121549	5.7337	0.572832	0.75095	0.893039
APC2	0.121648	0.0156978	4.61998	0.572489	0.751079	0.893134
MIR381HG	0.121181	0.362991	0.481302	0.572201	0.751187	0.893204
FBXO6	-0.174255	0.000292962	2.85759	0.571628	0.751402	0.893402
ARAF	0.0192106	0.106994	5.30684	0.571192	0.751566	0.893494
PPCDC	-0.116615	0.0595886	3.42461	0.57116	0.751578	0.893494
LOC100287042	-0.223022	-0.0575524	2.18248	0.571003	0.751637	0.893506
CCDC9	0.0892435	-0.0369456	4.71517	0.570726	0.751741	0.893547
KCND2	-0.123382	-0.18923	3.10797	0.57065	0.75177	0.893547
TIMM13	-0.162288	-0.0989434	4.35023	0.570356	0.75188	0.893619
MLLT1	-0.038472	0.0610528	6.36714	0.570003	0.752013	0.893719
AXIN1	-0.119804	-0.0334188	5.4039	0.569398	0.752241	0.893893
GRHL2	-0.0129703	0.0958193	5.21046	0.569238	0.752301	0.893893
SLC40A1	0.103303	0.156018	8.18396	0.569073	0.752363	0.893893
TSSC1	-0.122917	-0.136683	3.88469	0.569017	0.752384	0.893893
LOC102606465	0.137626	0.202678	2.72749	0.568959	0.752406	0.893893
RREB1	0.115316	0.0395576	7.55454	0.568688	0.752508	0.893956
PRCP	-0.0793573	0.0541308	6.40547	0.568545	0.752562	0.893962
WDR90	0.115412	0.129151	4.83948	0.568183	0.752698	0.894065
POP5	-0.155745	-0.0208612	3.51888	0.567794	0.752844	0.894144
SCAMP1-AS1	-0.0871642	-0.224331	2.17216	0.567738	0.752865	0.894144
NDRG3	0.09625	-0.0219736	5.16546	0.567616	0.752911	0.894144
ZNF595	0.156733	0.0324821	4.93221	0.567407	0.75299	0.894179
STAU1	-0.08879	-0.0902953	7.05852	0.56716	0.753083	0.894231
CDC37L1	-0.137055	-0.0775684	4.57494	0.567013	0.753138	0.894238
CSNK1G2-AS1	-0.243411	0.0352479	1.3261	0.566652	0.753274	0.894341
ZNF236	-0.0134807	-0.100259	6.03376	0.566443	0.753353	0.894376
CSTB	-0.136214	-0.158867	4.59248	0.566236	0.753431	0.89441
CCR10	-0.264666	0.204652	-0.00501355	0.566029	0.753509	0.89442
LOC100240735	-0.249178	-0.286996	0.995512	0.565882	0.753564	0.89442
APC	-0.0957418	-0.0113726	7.75067	0.565824	0.753586	0.89442
MCOLN1	0.104652	0.178864	3.05489	0.565268	0.753796	0.89461
EDRF1	0.0460279	-0.0671787	5.74391	0.564957	0.753913	0.894691
TAC4	-0.242988	0.108669	0.620093	0.564761	0.753987	0.89472
IGBP1	-0.0156343	0.115161	5.88045	0.564568	0.75406	0.894748
LOC90768	-0.051416	-0.169185	2.94088	0.564424	0.754114	0.894754
NLK	-0.07619	0.0765697	5.04408	0.564255	0.754178	0.894771
PPP1R36	-0.371129	-0.36938	0.0963777	0.563814	0.754344	0.89491
STK11	0.0784072	0.109071	5.49257	0.563106	0.754611	0.89499
MMP24-AS1	0.00561715	0.156075	4.47078	0.562938	0.754674	0.89499
INPP5A	-0.0693037	-0.118268	5.66434	0.562915	0.754683	0.89499
ZNF888	-0.136937	-0.00266591	4.04839	0.562899	0.754689	0.89499
DANT2	-0.109318	0.0417058	4.5723	0.562872	0.754699	0.89499
TMEM30A	0.0916658	0.0834212	7.29171	0.562853	0.754706	0.89499
MPHOSPH6	-0.0859539	-0.146731	3.90213	0.562629	0.754791	0.895013
FOXRED1	-0.028642	0.102656	4.28361	0.562539	0.754825	0.895013
UBALD1	0.121297	0.155156	3.3519	0.561745	0.755125	0.895311
PARVA	0.0798139	-0.0422739	7.79199	0.561525	0.755208	0.895351
GLTSCR1L	0.0250642	0.100888	6.17578	0.561311	0.755288	0.895388
GGCX	-0.124971	-0.0743828	6.58344	0.560895	0.755446	0.895484
ID3	-0.0914448	0.0631862	5.26252	0.560837	0.755468	0.895484
COX16	-0.195819	0.000686262	2.53986	0.559819	0.755852	0.895881
GMDS-AS1	-0.0629946	0.0815481	3.8388	0.559172	0.756097	0.896113
C6orf1	0.245789	0.0968339	1.8915	0.559021	0.756154	0.896122
AGPS	-0.123695	-0.0387694	6.55834	0.558637	0.756299	0.896166
C19orf71	0.0835714	0.226066	1.93823	0.558585	0.756319	0.896166
MRAS	-0.127193	0.0163695	4.18812	0.558532	0.756339	0.896166
WFS1	0.00121599	-0.107902	5.23266	0.558275	0.756436	0.896194
SETDB1	0.0468488	-0.0567004	6.60557	0.558209	0.756461	0.896194
EIF3A	-0.0964232	-0.0455131	8.65749	0.557688	0.756658	0.896369
TNMD	-0.439562	-0.167739	0.271465	0.557523	0.75672	0.896384
RBP4	-0.141169	0.100742	2.33498	0.55728	0.756812	0.896435
TAF1A	-0.0605228	0.0906978	3.65126	0.556707	0.757029	0.896634
NDUFAF5	-0.0423038	-0.148647	3.56594	0.556182	0.757228	0.896688
LOC283440	-0.172624	-0.403803	0.249113	0.55602	0.757289	0.896688
FARP2	0.0084636	0.0984699	5.80999	0.555999	0.757297	0.896688
BRF1	0.125066	0.0755574	5.33926	0.555972	0.757308	0.896688
CLCF1	0.189046	-0.0125895	3.22259	0.555935	0.757321	0.896688
PRR36	-0.226277	-0.0960572	2.08154	0.555489	0.75749	0.89683
SLC9B1	-0.0191025	-0.179342	2.60464	0.555284	0.757568	0.896863
HIPK3	0.107002	0.0767415	8.05947	0.555058	0.757653	0.896886
ZSCAN2	0.115678	0.110072	4.63055	0.554971	0.757687	0.896886
RPL41	0.0129444	0.115763	8.27051	0.554659	0.757805	0.896886
LHX6	-0.197359	-0.04104	2.37252	0.554577	0.757836	0.896886
CPOX	0.146527	0.046809	4.49611	0.554489	0.757869	0.896886
SLX4IP	0.162317	0.0137118	3.64008	0.554452	0.757883	0.896886
TWIST2	0.18687	0.0431439	3.03764	0.553973	0.758065	0.897043
ZNF148	-0.0598921	-0.106649	7.20265	0.553085	0.758401	0.897382
ACTR3B	-0.190233	-0.0400095	3.31023	0.552423	0.758652	0.897559
FAM43B	-0.212747	-0.417821	0.139516	0.552356	0.758678	0.897559
FAM135A	-0.053937	0.0650628	7.19572	0.552301	0.758699	0.897559
LOC100505666	0.284287	0.191377	1.26829	0.552059	0.758791	0.897607
MVD	-0.137229	-0.152254	3.80933	0.551934	0.758838	0.897607
GS1-124K5.11	-0.149336	-0.0918128	5.19068	0.551617	0.758958	0.897691
SLC4A1AP	0.0360158	-0.0814412	5.07224	0.551234	0.759104	0.89779
SAYSD1	-0.144766	-0.0784758	4.46441	0.551041	0.759177	0.89779
ZKSCAN1	-0.0722357	-0.100003	8.23989	0.55084	0.759253	0.89779
TMEM192	-0.13494	0.0228829	5.08234	0.550802	0.759268	0.89779
ANKHD1-EIF4EBP3	-0.304401	-0.183799	1.14952	0.550746	0.759289	0.89779
SLC5A1	-0.188071	-0.14365	4.67761	0.550287	0.759463	0.897938
MIR4253	0.077822	0.300443	0.832683	0.550123	0.759525	0.897953
CAMK2N2	-0.377405	-0.235936	0.39104	0.549819	0.759641	0.898031
CIC	-0.0804104	0.0237595	6.71547	0.54927	0.759849	0.898199
FBXO48	0.233532	0.161035	2.13278	0.549186	0.759881	0.898199
PDZK1IP1	0.192703	0.348603	0.502206	0.548547	0.760124	0.898311
DCHS1	-0.0284531	-0.0947182	7.94674	0.548358	0.760196	0.898311
ZP3	0.283463	0.0311331	0.91458	0.548337	0.760204	0.898311
KYNU	-0.0489996	-0.201026	2.12642	0.548147	0.760276	0.898311
SERAC1	-0.159066	-0.00098125	3.75001	0.548004	0.76033	0.898311
ZNF442	-0.069793	-0.164669	3.11151	0.547819	0.760401	0.898311
LINC01107	0.179184	0.458086	-0.0575732	0.547735	0.760433	0.898311
ZC3H14	0.0166931	-0.0737037	6.88412	0.547622	0.760476	0.898311
CRYBG3	0.108166	0.105257	7.57461	0.547562	0.760499	0.898311
CBY1	0.079946	0.129296	4.23859	0.547387	0.760565	0.898311
UNC93A	-0.00602866	-0.2168	2.32846	0.547381	0.760567	0.898311
RBBP8NL	-0.0507425	-0.161402	3.18548	0.547377	0.760569	0.898311
UQCRBP1	0.120464	-0.152016	1.77599	0.546998	0.760713	0.898345
ACBD6	-0.113933	-0.0897312	5.19576	0.546912	0.760746	0.898345
TSC22D1-AS1	0.14733	0.0415131	4.50278	0.546737	0.760812	0.898345
NDUFB8	0.03932	0.113032	5.44068	0.546622	0.760856	0.898345
DOCK7	0.0562422	-0.05235	7.15257	0.546527	0.760892	0.898345
ECHDC1	-0.0968907	0.00250136	5.60975	0.546253	0.760996	0.898345
SKI	0.0313966	0.0936563	7.35664	0.546234	0.761004	0.898345
TAF8	-0.0925912	0.0418714	5.60089	0.546181	0.761024	0.898345
CDC14B	-0.0885308	-0.115745	5.1418	0.546133	0.761042	0.898345
TOX	-0.0708782	-0.110738	5.61297	0.545976	0.761102	0.898357
KBTBD8	-0.0351486	0.155539	2.76479	0.545676	0.761216	0.89838
FGF13	0.0672352	-0.0520483	5.2221	0.545644	0.761228	0.89838
FGF12	0.298808	0.0481353	2.02013	0.545536	0.761269	0.89838
CAMK1	0.109893	0.114889	5.02311	0.545382	0.761328	0.898391
TM9SF4	-0.107891	-0.00687231	6.77053	0.544852	0.76153	0.898571
RIC8A	-0.0979064	0.0139774	5.7182	0.54451	0.76166	0.898588
CCDC64	0.198088	0.147357	2.44121	0.544497	0.761665	0.898588
RPS3	0.0109123	0.0921712	9.33124	0.544291	0.761743	0.898588
BOLA3-AS1	0.132028	-0.0206081	3.51123	0.544285	0.761746	0.898588
KCTD4	-0.203906	-0.0885954	2.48165	0.544044	0.761838	0.898588
AHNAK2	0.0749179	0.157962	4.68969	0.544035	0.761841	0.898588
KAT8	0.0461944	0.115688	4.8945	0.54346	0.76206	0.898788
GAMT	-0.187972	-0.0800857	2.73578	0.543164	0.762173	0.898863
UBA5	-0.0655149	-0.104272	5.73599	0.542874	0.762283	0.898935
MIR3671	-0.193982	-0.381039	0.350925	0.542371	0.762475	0.899103
SZT2	0.0847278	0.081441	7.51825	0.542135	0.762565	0.899151
TSSC4	-0.240222	-0.172599	3.67308	0.5412	0.762922	0.899492
SRGAP3-AS3	-0.180999	0.109586	1.08855	0.541116	0.762954	0.899492
ZMYM4	-0.0498679	-0.0976313	7.579	0.540814	0.763069	0.899569
NDUFA13	-0.0400981	0.0717569	5.14348	0.540652	0.763131	0.899584
KNOP1	-0.130407	-0.0878014	5.03375	0.540378	0.763235	0.899649
PTPRR	0.116089	0.185193	2.71268	0.539832	0.763444	0.899837
MED17	-0.13889	-0.0615527	5.34472	0.539246	0.763667	0.900042
RFX5	-0.121166	-0.0479801	5.78313	0.539002	0.763761	0.900093
SNORA23	0.208988	0.205004	1.89957	0.538692	0.763879	0.900128
CUL4A	-0.0926361	-0.00798737	6.65132	0.538666	0.763889	0.900128
PRMT5	0.131656	0.0740804	5.47744	0.538133	0.764092	0.900309
NIPBL-AS1	-0.156058	-0.0617881	5.19425	0.537755	0.764237	0.900381
SDHC	-0.12229	-0.0763546	5.29046	0.537715	0.764252	0.900381
NRXN2	0.132257	0.11911	4.91011	0.537389	0.764377	0.900442
ANP32A-IT1	0.0738262	0.142266	4.30988	0.53732	0.764403	0.900442
PCDHA5	0.244841	-0.0103001	1.17276	0.537185	0.764455	0.900445
ABLIM1	0.0429328	0.106026	7.34629	0.53599	0.764912	0.900925
ANKDD1B	0.0698397	0.17557	3.32387	0.535497	0.7651	0.901088
PUS7L	0.0226492	-0.0966549	5.28883	0.535045	0.765273	0.901234
ADPRH	0.0833664	0.180742	2.6213	0.534875	0.765338	0.901252
LOC100287036	-0.168708	-0.21042	1.93284	0.534403	0.765519	0.901406
MPP2	0.0807622	-0.085784	3.1389	0.534056	0.765652	0.90147
RBM26	-0.0359192	-0.0939459	7.40278	0.533994	0.765675	0.90147
HSCB	-0.143633	0.00443622	3.19422	0.533872	0.765722	0.90147
MRPL13	-0.150358	-0.0487984	4.12324	0.533559	0.765842	0.901553
TTC1	0.122472	0.0304794	5.07097	0.533189	0.765984	0.901662
MRPS26	0.0512697	0.149435	3.96364	0.532884	0.7661	0.901681
VPS53	0.00280367	0.0906105	6.70408	0.532525	0.766238	0.901681
TANK	0.150964	0.0466172	5.04194	0.532486	0.766253	0.901681
PPP2R2A	-0.0621721	-0.115155	6.31808	0.532447	0.766268	0.901681
PRKAR1A	0.0575601	0.0905967	7.86026	0.532293	0.766327	0.901681
APLP2	-0.103568	0.00355982	8.64981	0.532072	0.766412	0.901681
RRP7A	0.137385	0.102804	5.11385	0.532022	0.766431	0.901681
MON2	0.0535337	-0.05471	7.79325	0.531961	0.766454	0.901681
SLC7A5P1	-0.287675	-0.284538	0.672582	0.531928	0.766467	0.901681
PCDHB18P	0.18093	0.0940728	3.20951	0.531579	0.7666	0.901681
ACAP3	0.120667	0.0793322	5.71108	0.531561	0.766608	0.901681
TRAPPC2L	-0.150911	-0.0244208	3.58847	0.531552	0.766611	0.901681
SCAMP1	-0.0419594	-0.121788	5.99545	0.531301	0.766707	0.901681
OR10AD1	-0.051806	0.251211	0.620878	0.531255	0.766725	0.901681
F11	-0.0975713	0.25442	0.333243	0.531205	0.766744	0.901681
CNOT2	0.0826649	-0.0155544	6.74068	0.530967	0.766835	0.90172
C12orf10	0.140694	0.109479	3.80441	0.530861	0.766876	0.90172
EP300	0.078114	-0.0220686	8.3667	0.530607	0.766973	0.901776
ZC3H12B	0.0921242	0.125145	4.24394	0.530467	0.767027	0.901781
RNF145	0.131119	0.0439031	6.35669	0.530279	0.767099	0.901807
CC2D1A	0.092305	0.110224	5.1582	0.529634	0.767347	0.901875
NUP133	-0.0261444	-0.0937439	6.26515	0.529194	0.767515	0.901875
PRR12	-0.037262	0.0764629	6.52671	0.529044	0.767573	0.901875
SPG11	0.0822583	0.0832367	7.65021	0.528953	0.767608	0.901875
CHML	-0.121429	-0.0204226	6.29367	0.528872	0.767639	0.901875
BIRC6	0.0808603	-0.0118685	9.27363	0.528832	0.767654	0.901875
PIGN	0.135092	0.094296	5.59076	0.528829	0.767655	0.901875
TMEM150A	-0.193417	-0.0419752	3.25048	0.528821	0.767658	0.901875
SORBS3	-0.113732	-0.0784482	6.03917	0.528745	0.767687	0.901875
TJP3	0.140075	0.0787565	5.34279	0.528716	0.767698	0.901875
BRF2	0.143434	0.112808	4.02815	0.528707	0.767702	0.901875
ADRA2C	-0.110996	-0.378715	0.428975	0.528471	0.767793	0.901883
SLC38A7	-0.0797844	-0.124068	4.65588	0.528427	0.767809	0.901883
MSTO1	-0.364974	-0.299741	0.249507	0.528302	0.767858	0.901883
HOXD-AS2	-0.0840757	0.150231	2.0785	0.528117	0.767929	0.901908
REC114	-0.282961	-0.185166	1.06563	0.52777	0.768062	0.901985
PFDN1	-0.0576871	-0.122235	4.60288	0.527689	0.768093	0.901985
IGSF9	-0.131478	0.0840471	5.80491	0.527034	0.768345	0.902214
C22orf46	-0.100345	0.0289649	4.93672	0.526903	0.768395	0.902214
IFT20	0.0565478	-0.0864347	3.85438	0.526793	0.768437	0.902214
PIGG	0.0557277	0.104932	5.64373	0.526461	0.768565	0.902306
SLC2A13	-0.0536896	0.0706946	5.19411	0.526187	0.76867	0.902362
AGL	-0.1024	-0.0805713	6.45999	0.526066	0.768717	0.902362
ASIC1	0.0081937	-0.106881	4.26784	0.525949	0.768761	0.902362
ITFG3	-0.077089	0.0373843	5.27882	0.525669	0.768869	0.90243
PUSL1	0.0691267	0.155299	3.16817	0.525458	0.76895	0.902467
ZDHHC7	0.0388186	0.108959	5.89003	0.524099	0.769473	0.903022
DACT3	0.0479042	-0.0672422	5.35996	0.523916	0.769543	0.903047
SHB	0.126519	0.0351177	5.28154	0.523605	0.769663	0.903078
GPAT4	-0.0431152	0.0561201	6.05758	0.523589	0.769669	0.903078
GJC3	0.424979	0.311877	0.0193098	0.522891	0.769938	0.903286
CHCHD7	-0.0583813	0.0640254	4.78822	0.52287	0.769946	0.903286
SNORD71	0.0814967	0.295524	0.702052	0.52217	0.770215	0.903488
PRAF2	0.127915	-0.000629984	3.73393	0.522164	0.770218	0.903488
KAT5	0.0423113	0.107603	5.42265	0.522013	0.770276	0.903492
SNORD36C	-0.361517	-0.14711	0.654945	0.521781	0.770365	0.903492
UTP3	-0.0977142	0.0282015	4.88772	0.521769	0.77037	0.903492
NYNRIN	-0.0202721	-0.0985178	7.5614	0.520716	0.770776	0.90391
SNORA75	-0.02971	-0.217442	1.5328	0.520272	0.770947	0.904003
RAB10	-0.0787295	0.042533	6.77988	0.520129	0.771002	0.904003
USP8	-0.0268177	-0.0968017	6.92301	0.520123	0.771004	0.904003
MXRA8	0.177391	0.0971677	6.76954	0.519537	0.77123	0.904069
DAGLB	0.119738	0.00785383	4.67981	0.519347	0.771303	0.904069
COL4A3BP	0.00833111	-0.0845486	6.798	0.519131	0.771387	0.904069
IL23A	0.209756	-0.113056	0.782796	0.519093	0.771401	0.904069
ZFAS1	-0.0707841	-0.116817	5.91514	0.519046	0.771419	0.904069
JADE3	-0.0377402	-0.121675	4.84318	0.51883	0.771503	0.904069
MAP7D3	-0.112996	-0.113618	4.67075	0.518707	0.77155	0.904069
FXYD6	0.0623827	-0.0575927	5.9687	0.51868	0.771561	0.904069
RPS20	-0.125744	-0.0382584	8.638	0.518599	0.771592	0.904069
CRADD	-0.0538204	0.115588	2.90092	0.518568	0.771604	0.904069
STON2	0.0995208	-0.0255292	6.24316	0.51856	0.771607	0.904069
LOC101409256	-0.300877	0.1352	-0.0310759	0.518214	0.771741	0.904116
MPHOSPH10	-0.0372534	-0.107615	5.42723	0.518197	0.771747	0.904116
GRM7-AS2	-0.072845	0.228002	0.668766	0.517835	0.771887	0.904216
C16orf72	-0.0769754	-0.101121	6.42211	0.517719	0.771932	0.904216
TPCN2	0.140376	0.110158	5.37941	0.517585	0.771983	0.904218
PRMT3	-0.133041	-0.0267435	4.43965	0.517102	0.77217	0.904281
EBPL	-0.134144	0.00405789	3.62307	0.516986	0.772215	0.904281
SNRNP27	0.00924496	-0.109811	4.61485	0.516936	0.772234	0.904281
FAM86B3P	-0.192496	0.0686761	1.46946	0.516823	0.772277	0.904281
OAF	-0.121292	-0.111645	6.15792	0.516801	0.772286	0.904281
ST18	0.190602	0.100618	2.9371	0.516468	0.772414	0.904359
DRG1	-0.0783654	-0.10545	5.1942	0.516372	0.772452	0.904359
MTMR3	0.101154	0.0200899	6.99118	0.515949	0.772615	0.904458
EPN2-IT1	0.228217	0.0373028	1.68433	0.515815	0.772667	0.904458
C8orf44	0.147784	0.168339	3.28376	0.515764	0.772686	0.904458
SAMD14	0.15492	0.0693413	3.62863	0.515505	0.772786	0.904458
MPI	0.0934401	-0.0187601	4.96983	0.515245	0.772887	0.904458
PKD2L2	-0.137607	0.00687178	3.67187	0.515162	0.772919	0.904458
SLC11A1	-0.0331443	-0.290582	0.73076	0.515132	0.772931	0.904458
RPAIN	0.0413057	0.101058	5.64869	0.515123	0.772934	0.904458
ZNF510	0.110494	0.0295593	5.52706	0.514873	0.773031	0.904513
HARS	0.0690217	-0.0406902	5.35109	0.514637	0.773122	0.90452
RABGAP1L	-0.03051	-0.101786	7.64661	0.5146	0.773136	0.90452
ARHGEF34P	-0.0140747	0.150259	3.13723	0.513846	0.773428	0.904803
ANKRD11	0.0838885	0.0794399	7.97668	0.513557	0.773539	0.904854
ZNF485	0.171199	0.00939819	3.06858	0.513344	0.773622	0.904854
KBTBD3	-0.0648287	0.115596	2.6681	0.513173	0.773688	0.904854
DEPTOR	0.0520789	-0.0812299	5.29552	0.513071	0.773728	0.904854
PEMT	0.173313	0.139892	2.70264	0.513051	0.773735	0.904854
CLDN12	0.0575706	0.108674	5.08376	0.512962	0.77377	0.904854
BLZF1	0.124293	0.0901577	4.84699	0.512753	0.773851	0.90489
SMIM2-AS1	0.0875909	0.340155	0.330991	0.512556	0.773927	0.904918
MIR221	-0.35698	-0.435219	0.306869	0.512435	0.773974	0.904918
LOC101928979	-0.297357	-0.330031	0.463205	0.511924	0.774171	0.905091
LOC101928731	0.101779	0.166426	3.46648	0.511308	0.77441	0.905257
MED13L	0.10524	0.0400383	8.49144	0.51121	0.774448	0.905257
CXorf67	0.446659	0.215877	-0.110434	0.511171	0.774463	0.905257
SNORD38B	0.328438	0.409317	0.0238282	0.51103	0.774518	0.905263
PKM	0.0243668	-0.0605125	7.70062	0.51057	0.774696	0.905263
SARNP	0.0272605	-0.0816202	5.34143	0.51055	0.774704	0.905263
TPD52L1	0.17819	0.0661031	4.65257	0.510517	0.774716	0.905263
SLC25A16	-0.131254	-0.0791053	4.62777	0.510346	0.774783	0.905263
COX8A	-0.089254	0.0384567	4.65738	0.510299	0.774801	0.905263
TMEM216	0.0285444	0.152134	2.96427	0.510259	0.774816	0.905263
CTBP2	0.0937838	0.00352338	6.64187	0.509641	0.775056	0.905484
OPA1-AS1	-0.0811142	-0.19684	2.55721	0.509506	0.775108	0.905487
PIP5KL1	-0.253571	0.0722728	0.60348	0.509295	0.77519	0.905525
CELF1	0.0575488	0.0850351	7.80054	0.509051	0.775284	0.905542
SCRT1	-0.161158	-0.325009	0.950814	0.508974	0.775314	0.905542
CBWD1	0.221614	0.0736705	3.52226	0.508628	0.775448	0.905542
MTHFD2L	-0.00172202	0.145708	2.71686	0.508607	0.775456	0.905542
SLC12A6	0.121935	0.0373886	6.2492	0.508596	0.775461	0.905542
SAV1	-0.0720611	-0.11792	4.95322	0.508403	0.775535	0.905542
MESDC2	-0.104495	-0.0293579	5.92319	0.508095	0.775655	0.905542
PCAT1	0.274639	-0.0184504	0.765736	0.508031	0.77568	0.905542
ARPC2	-0.0491539	0.0527643	7.23538	0.50797	0.775703	0.905542
SNHG3	-0.162652	-0.0691844	4.95083	0.507883	0.775737	0.905542
TMEM168	-0.116902	-0.0589996	6.43037	0.50784	0.775754	0.905542
DUSP11	0.102814	0.118822	4.62481	0.507716	0.775802	0.905542
SLC25A51	-0.104905	-0.115519	4.55524	0.507042	0.776064	0.905732
PROSER1	-0.0856447	0.00844059	6.01505	0.506995	0.776082	0.905732
COX20	-0.00778554	-0.111943	6.60096	0.506912	0.776114	0.905732
FAM149A	-0.0871704	0.0480947	4.29186	0.506228	0.776379	0.905984
NSMAF	-0.12171	-0.0736726	5.82674	0.505371	0.776712	0.906296
CCT6P1	0.12331	-0.0437692	3.58987	0.505281	0.776747	0.906296
GABRR2	0.331571	0.0877817	0.652136	0.505073	0.776828	0.906332
LRP4-AS1	0.0207281	-0.195839	2.96872	0.504842	0.776918	0.906379
RSBN1	0.118813	0.0134141	6.20202	0.504635	0.776998	0.906415
SLC31A2	0.186942	0.0813571	2.98938	0.504447	0.777071	0.906442
SLC16A5	-0.133064	-0.012222	3.94848	0.504064	0.77722	0.906557
VPS37A	-0.1194	-0.0286429	5.61385	0.503867	0.777296	0.906588
ODF2	-0.0134763	0.0976486	5.68017	0.5034	0.777478	0.906604
NIFK-AS1	0.139745	0.100775	4.02418	0.503349	0.777498	0.906604
BAHCC1	-0.104027	-0.00931293	6.60587	0.503168	0.777568	0.906604
COG8	0.0859887	-0.0404761	4.31787	0.502946	0.777654	0.906604
RNF4	-0.0634732	0.0435993	5.70395	0.502827	0.777701	0.906604
LAMTOR2	-0.136791	0.0119974	3.3835	0.502822	0.777702	0.906604
CYC1	-0.132242	-0.00563219	4.6262	0.502634	0.777776	0.906604
SMG6	-0.110145	-0.0194551	6.94937	0.502606	0.777787	0.906604
COX7A1	-0.00800266	0.153883	2.49728	0.502474	0.777838	0.906604
PNMA1	-0.119537	-0.0876274	5.91644	0.502435	0.777853	0.906604
TP53TG1	-0.0527519	-0.188719	2.29173	0.502421	0.777858	0.906604
LOC101927539	0.119496	-0.0948097	1.9461	0.502288	0.77791	0.906607
RNF133	-0.0362034	-0.241863	1.17998	0.501923	0.778052	0.906662
THUMPD3-AS1	-0.142062	0.0453042	4.6555	0.50191	0.778058	0.906662
SNHG6	0.0155937	-0.0974405	4.55748	0.501641	0.778162	0.906726
YDJC	-0.0907925	0.0989652	2.61924	0.501163	0.778348	0.906863
SNORD112	0.108225	-0.215302	0.557945	0.500925	0.778441	0.906863
SUMO4	0.183299	-0.0226194	1.872	0.50086	0.778466	0.906863
NEO1	-0.126932	-0.0857654	8.24549	0.500826	0.778479	0.906863
RPL39	0.0843381	-0.0106322	6.05884	0.500608	0.778564	0.906872
SUDS3	-0.0996832	-0.0452892	6.48297	0.500361	0.77866	0.906872
TMPRSS2	-0.02003	0.111107	5.85148	0.500316	0.778678	0.906872
CLDN23	-0.157765	-0.195256	3.03502	0.500292	0.778687	0.906872
C4orf32	0.115747	0.169915	2.81329	0.500165	0.778737	0.906872
PFDN5	0.112835	0.0551251	6.57233	0.499697	0.778919	0.906981
PACSIN1	0.084354	0.329075	0.448584	0.499669	0.77893	0.906981
SLC30A1	-0.127065	-0.0210554	5.73287	0.499026	0.77918	0.907215
COX7B	-0.120904	-0.0370246	5.00908	0.498575	0.779356	0.907341
SUGP2	0.00459852	-0.0789588	7.48523	0.498492	0.779388	0.907341
LOC101928841	0.0462366	0.284452	0.901782	0.49834	0.779448	0.907352
MAF1	0.0545736	0.106608	5.09613	0.497634	0.779722	0.907523
IL17D	0.0594729	-0.156732	1.71715	0.497606	0.779734	0.907523
CDC25B	0.117225	0.106368	5.711	0.497477	0.779784	0.907523
ZNF48	0.148769	0.0442483	3.42195	0.497356	0.779831	0.907523
ATG13	-0.0251626	-0.108043	5.77982	0.497322	0.779844	0.907523
TAOK3	0.0925341	0.0922067	6.21195	0.496873	0.780019	0.907656
FAM179A	0.336114	0.157735	0.685464	0.496762	0.780063	0.907656
DHFRL1	-0.046672	0.0818793	4.08208	0.496628	0.780115	0.907656
LMO3	-0.145707	0.046374	2.50848	0.496485	0.780171	0.907656
DCUN1D4	-0.114349	-0.0602001	6.09262	0.496349	0.780224	0.907656
ZNF439	0.140142	0.0779693	3.95131	0.49623	0.78027	0.907656
GRM6	-0.0424436	-0.182886	2.73663	0.496135	0.780307	0.907656
IFT52	-0.117802	-0.10147	4.65887	0.495856	0.780416	0.907666
CTSA	0.207155	0.209074	8.22789	0.495727	0.780466	0.907666
DMGDH	-0.174684	-0.254336	1.29262	0.495727	0.780466	0.907666
NCOA7-AS1	-0.288864	-4.85958e-05	0.921809	0.495354	0.780612	0.907766
SSU72	-0.112483	-0.0207501	5.00445	0.495155	0.78069	0.907766
SEC23B	-0.0743005	0.0434209	5.45791	0.495124	0.780702	0.907766
EBLN3	-0.0948502	-0.00859716	6.40007	0.494861	0.780805	0.907828
POLR2C	-0.0898035	-0.101306	5.48465	0.494662	0.780882	0.90786
DDIT3	-0.070609	-0.203577	4.88402	0.494149	0.781082	0.907982
CCNL2	0.0939595	0.0148222	7.52596	0.494136	0.781087	0.907982
STX1B	0.0457577	-0.133366	3.20462	0.493762	0.781234	0.908094
STARD7-AS1	0.128946	-0.0488449	3.33832	0.493403	0.781374	0.908199
SFXN2	-0.125854	-0.0112611	4.54925	0.493272	0.781425	0.908201
RFFL	0.151812	0.112958	3.5491	0.492666	0.781662	0.908329
CCT6P3	-0.191904	-0.0751787	3.45568	0.492581	0.781695	0.908329
LOC283856	0.0982901	0.28905	0.980949	0.492559	0.781704	0.908329
RAB21	-0.00365458	0.0868894	5.77336	0.492321	0.781797	0.908329
RBBP5	0.102233	0.0869275	5.49169	0.492204	0.781842	0.908329
VAC14-AS1	-0.203346	-0.0386726	2.17395	0.49212	0.781875	0.908329
RAB3GAP1	0.0842219	-0.0179638	6.62424	0.491925	0.781952	0.908329
SYNGR3	0.220972	0.25863	1.16009	0.491833	0.781987	0.908329
KATNBL1	0.0137876	-0.093539	5.22932	0.491756	0.782018	0.908329
TMEM230	-0.103251	0.0104849	5.68231	0.491712	0.782035	0.908329
TBC1D30	0.119982	0.124208	3.99996	0.491425	0.782147	0.908377
STOML2	-0.10558	-0.0886815	5.16869	0.491201	0.782235	0.908377
B4GALT7	-0.13847	-0.112282	3.61958	0.491041	0.782297	0.908377
MIR490	0.140757	0.36782	0.350893	0.490969	0.782325	0.908377
ZC3H7A	0.0967219	0.00309506	6.41308	0.490851	0.782372	0.908377
FAM207A	-0.121155	0.0556375	2.92663	0.49084	0.782376	0.908377
LEKR1	-0.210495	0.0779379	1.17734	0.490585	0.782476	0.908435
SIRT3	-0.145694	-0.072278	4.62325	0.490246	0.782608	0.908446
PRKD3	0.0226819	-0.0695312	6.67744	0.490222	0.782618	0.908446
UBE2E3	0.110435	0.0806988	5.43946	0.490178	0.782635	0.908446
GUCY2D	0.376284	0.321905	0.1364	0.489872	0.782755	0.908456
PMS2P3	-0.00930483	-0.134572	4.06488	0.489413	0.782934	0.908456
LOC102724153	0.259096	0.136744	1.48524	0.489342	0.782962	0.908456
HIST4H4	-0.1279	-0.0489467	4.40971	0.489318	0.782971	0.908456
KLHL41	-0.029206	0.189226	1.5335	0.489261	0.782994	0.908456
TATDN1	-0.111289	0.0190477	4.24922	0.489178	0.783026	0.908456
PRPF18	0.027815	0.103694	5.04739	0.489139	0.783041	0.908456
AK1	-0.125655	-0.142947	3.28616	0.489109	0.783053	0.908456
ARHGEF4	-0.148356	-0.179821	2.58538	0.48875	0.783194	0.908456
AARS2	0.0203978	-0.0782039	5.5557	0.488598	0.783253	0.908456
RNF10	0.0738058	0.0862644	6.74101	0.488589	0.783257	0.908456
LINC00535	0.00166086	-0.211975	1.48151	0.488406	0.783329	0.908456
CADPS2	0.0132391	-0.0818495	5.55605	0.488359	0.783347	0.908456
PHYHD1	0.108002	-0.0797164	2.80115	0.488241	0.783393	0.908456
GNAQ	-0.076483	-0.101278	7.30229	0.487964	0.783502	0.908456
SNORA21	0.166305	-0.0639027	1.91713	0.487786	0.783572	0.908456
TMEM222	-0.123603	-0.117533	3.92937	0.487766	0.783579	0.908456
NAPG	-0.113522	-0.077871	5.26821	0.487628	0.783633	0.908456
POLR3C	0.0782851	-0.0361772	5.2985	0.487595	0.783646	0.908456
SNORA4	-0.212099	-0.0558002	2.35187	0.487448	0.783704	0.908456
BRD7	-0.102394	-0.0448355	6.0397	0.487351	0.783742	0.908456
TMA16	0.145493	0.0612388	4.39867	0.48735	0.783742	0.908456
HAND1	0.00296305	-0.138834	3.25304	0.487086	0.783846	0.908518
PHF20L1	0.0818812	-0.0149888	6.81692	0.486701	0.783997	0.908632
PDRG1	0.124639	0.147883	3.2144	0.486526	0.784065	0.908632
STXBP6	-0.113258	0.0235576	4.1746	0.486452	0.784094	0.908632
DRAP1	0.127868	0.102583	4.38063	0.486314	0.784148	0.908637
SH3RF1	-0.0196573	0.0722319	6.33694	0.486008	0.784268	0.908695
CNNM4	0.11785	0.0238565	5.43179	0.485865	0.784324	0.908695
TRAF6	0.0929534	-0.0161218	6.21861	0.485805	0.784348	0.908695
SNORD110	0.188781	0.203086	1.70791	0.485339	0.784531	0.908792
RBM18	0.0228152	-0.0820325	4.8392	0.48512	0.784616	0.908792
PHYKPL	0.1215	0.0338211	6.49031	0.485063	0.784639	0.908792
WNT8B	-0.116637	-0.330984	0.394199	0.484865	0.784717	0.908792
TPT1-AS1	-0.000780236	-0.121508	4.39208	0.484787	0.784747	0.908792
ZNF552	-0.136342	-0.00954922	5.47522	0.48467	0.784793	0.908792
AP1S1	-0.115631	-0.124821	4.10516	0.484554	0.784839	0.908792
SMURF1	-0.0587282	-0.0937605	6.16855	0.484481	0.784867	0.908792
UNC119	0.0613248	-0.0849779	4.05985	0.484444	0.784882	0.908792
LOC101927550	0.0426902	-0.0892562	4.31162	0.483743	0.785157	0.908974
PCDHAC1	0.161606	0.205019	1.9709	0.483627	0.785203	0.908974
ZCRB1	0.00655784	-0.102523	4.53271	0.483494	0.785255	0.908974
GPER1	0.0595049	0.189946	2.3449	0.483422	0.785283	0.908974
SLC25A15	-0.14692	-0.0858528	4.85289	0.483408	0.785289	0.908974
EPGN	0.26826	0.342519	0.351447	0.48315	0.78539	0.909033
APOL4	0.0195533	0.275294	4.53935	0.482888	0.785493	0.909091
OMG	-0.0574364	0.0957803	3.63879	0.482768	0.78554	0.909091
RPL26	0.0950705	0.0190707	8.38866	0.482113	0.785797	0.909281
TPTE2	-0.108373	0.249609	0.163777	0.482016	0.785835	0.909281
C10orf76	-0.0442139	0.0552223	5.87601	0.481968	0.785854	0.909281
PPARGC1B	-0.0430645	-0.119865	5.20828	0.481697	0.785961	0.909347
ANKS6	-0.0991127	-0.0940314	5.86476	0.481203	0.786155	0.909513
PRKCI	-0.0771128	-0.0936932	6.20209	0.48089	0.786278	0.909598
UBR1	0.0928351	-0.00224732	7.0139	0.480549	0.786412	0.909682
LSM8	-0.134991	-0.140621	6.07789	0.480392	0.786474	0.909682
ZBTB40	-0.0976979	-0.016372	6.57269	0.480205	0.786547	0.909682
ARL13A	-0.228212	-0.256521	0.954523	0.480068	0.786601	0.909682
CAST	-0.123155	-0.0389711	7.97979	0.479845	0.786689	0.909682
RNF121	-0.114417	-0.0717954	4.88687	0.47982	0.786699	0.909682
LPAR1	0.0158655	-0.0811667	5.88864	0.479815	0.786701	0.909682
STRBP	0.0618686	0.101891	5.73634	0.479553	0.786804	0.909743
TRIP4	0.11688	0.0630055	4.82212	0.478295	0.787299	0.910206
ZNF18	0.00157336	0.120487	3.82878	0.478282	0.787304	0.910206
LOC100133331	0.104817	-0.120523	1.86222	0.478149	0.787356	0.910209
GGA3	0.0472192	0.100793	5.80683	0.477981	0.787422	0.910227
SNHG8	-0.0914534	0.0684764	5.20439	0.477838	0.787479	0.910235
STOML1	-0.142125	0.0411827	2.56557	0.477553	0.787591	0.910257
CRISP3	0.158171	0.416663	-0.0319718	0.477535	0.787598	0.910257
NPAT	0.012876	-0.0744284	6.15971	0.477381	0.787658	0.910269
TRPV1	0.0908413	0.115418	5.16332	0.477224	0.787721	0.910283
SFT2D2	0.0385604	0.111767	4.59579	0.476673	0.787937	0.910475
ASUN	-0.00155234	-0.0936415	4.93097	0.476123	0.788154	0.910668
TK2	-0.0752138	-0.114374	5.22616	0.475803	0.78828	0.910716
COA5	-0.0108304	-0.0998789	4.9192	0.475663	0.788336	0.910716
KIAA1804	0.106525	0.144268	4.10377	0.475573	0.788371	0.910716
MRPL54	-0.0250704	0.132473	3.06408	0.475346	0.78846	0.910716
BTC	0.18928	0.0941286	2.7089	0.475134	0.788544	0.910716
PHGDH	-0.0916176	-0.118995	5.9234	0.475037	0.788582	0.910716
GTF2E2	-0.147881	-0.111403	4.56909	0.474909	0.788633	0.910716
TBC1D20	0.101083	0.0299036	5.97128	0.47483	0.788664	0.910716
FAM122C	-0.0208011	-0.135754	3.53059	0.47483	0.788664	0.910716
ZNF551	0.0243734	-0.0744257	5.43228	0.474712	0.78871	0.910716
C2orf40	-0.0257114	-0.193141	2.05188	0.474621	0.788746	0.910716
FDPS	-0.102955	-0.0169916	5.79493	0.474232	0.7889	0.91077
NPHP3-ACAD11	-0.207216	-0.0543234	2.52337	0.474177	0.788922	0.91077
EIF2B1	0.0207848	0.100601	5.20043	0.474122	0.788943	0.91077
C14orf2	-0.0837925	-0.114812	4.72262	0.473966	0.789005	0.910783
MORC4	0.104262	0.112848	5.23381	0.4736	0.789149	0.910849
MUTYH	0.0984256	0.127247	4.12787	0.473336	0.789253	0.910849
ZSCAN21	-0.142128	-0.0540016	4.01259	0.473329	0.789256	0.910849
PRPSAP1	0.0474894	0.135026	4.9561	0.473214	0.789301	0.910849
MORN4	0.151329	0.003693	3.48732	0.47315	0.789327	0.910849
SLC10A7	0.039991	-0.0846563	4.51303	0.473059	0.789363	0.910849
FBXO10	-0.0764357	-0.116731	4.56537	0.472658	0.789521	0.910974
SCAF11	0.0910285	0.0454563	8.32626	0.472188	0.789706	0.911127
FAM192A	-0.103394	-0.0165227	5.70296	0.471897	0.789821	0.911127
RAB18	0.025084	-0.074171	6.30487	0.471774	0.78987	0.911127
C17orf85	0.0883111	0.00719214	7.16634	0.471603	0.789937	0.911127
PIK3R4	-0.0422578	-0.0986218	5.95945	0.471578	0.789948	0.911127
DLEU1	0.0418375	-0.0686433	4.94619	0.471561	0.789954	0.911127
FAM86JP	-0.253263	-0.237755	1.11575	0.47138	0.790026	0.911152
RPL23A	0.0738539	0.0919412	7.63295	0.471059	0.790152	0.91124
ABHD8	0.176782	0.142855	2.5238	0.470697	0.790295	0.911311
XRCC4	0.178943	0.0655404	2.80504	0.470649	0.790314	0.911311
OXER1	0.151696	0.133057	3.3774	0.470428	0.790402	0.911354
CLEC2L	0.231868	-0.115258	0.409407	0.469846	0.790632	0.911526
CCL27	-0.264427	-0.206359	1.10693	0.469709	0.790686	0.911526
SYT16	0.373133	0.239283	0.271641	0.46967	0.790701	0.911526
ANKRD34A	0.246993	0.175076	1.44788	0.469513	0.790763	0.91154
LOC100507373	-0.0653443	-0.116122	4.44803	0.469338	0.790833	0.911562
SULT1C2	0.0471719	0.171445	7.08216	0.468585	0.79113	0.911848
MRRF	0.106654	0.00507693	4.79218	0.468265	0.791257	0.911936
KAZALD1	0.0170709	0.137949	3.10488	0.46784	0.791425	0.912015
HBA1	-0.0881566	0.15365	2.07884	0.467793	0.791444	0.912015
MPL	-0.280228	-0.220498	0.914224	0.467712	0.791476	0.912015
PTGES2-AS1	0.192634	0.391459	0.0195981	0.467281	0.791646	0.912133
PTENP1	-0.119819	-0.251604	1.32425	0.4672	0.791678	0.912133
SNORA81	-0.189377	0.0985917	1.03613	0.467067	0.791731	0.912135
THOC5	0.052798	-0.0537872	5.3823	0.466754	0.791855	0.912221
KDM1B	0.101829	0.0996935	4.98999	0.466577	0.791925	0.912243
NCLN	0.048049	0.113809	5.02685	0.466318	0.792027	0.912292
ADHFE1	-0.192395	-0.0538018	4.19573	0.465952	0.792173	0.912292
EIF2B5	0.0884747	-0.0140893	5.64766	0.465928	0.792182	0.912292
HBA2	-0.00391379	0.254265	5.24661	0.465889	0.792197	0.912292
FAM20A	0.15437	0.00473527	4.37689	0.465741	0.792256	0.912292
MEGF10	-0.0530811	-0.159548	3.03229	0.46571	0.792269	0.912292
CCT3	0.0539015	0.117849	6.97588	0.465032	0.792537	0.912544
ASAH2B	-0.40638	-0.0559927	0.0715545	0.464781	0.792637	0.912601
PRKCSH	0.055281	0.0972377	7.45165	0.464642	0.792692	0.912607
AP1G2	0.101901	0.115795	6.39091	0.464483	0.792755	0.912614
COL19A1	0.120315	0.135469	4.46979	0.464373	0.792798	0.912614
PAPOLA	-0.0125399	-0.0914817	8.4108	0.46419	0.792871	0.912621
KIAA0141	0.000734359	-0.0879401	6.39723	0.464021	0.792938	0.912621
ACCS	-0.0818864	0.0595131	4.7476	0.463844	0.793008	0.912621
C8orf48	-0.270229	-0.177317	0.980287	0.463791	0.793029	0.912621
RNASEK	-0.257452	-0.226272	1.01024	0.463723	0.793056	0.912621
FBXW2	-0.0161314	0.0698138	7.22336	0.463484	0.793151	0.912673
NHLRC4	-0.0557862	-0.312988	0.410075	0.46313	0.793291	0.912777
TTC39B	-0.00963592	0.086251	6.17248	0.462966	0.793356	0.912794
INTS10	-0.0121171	0.076296	5.85342	0.462829	0.793411	0.912799
WDR73	0.0240073	-0.0773163	5.63178	0.462522	0.793532	0.912836
RASGRF2	0.124571	0.13307	4.42398	0.462423	0.793572	0.912836
SSRP1	-0.10027	-0.0404503	6.79432	0.462368	0.793593	0.912836
LOC171391	0.129303	0.245416	3.0715	0.462113	0.793695	0.912851
IL18BP	0.100895	0.116376	4.88657	0.462082	0.793707	0.912851
SRP54	-0.00058958	-0.0874123	5.78266	0.461904	0.793778	0.912874
DHTKD1	0.0198082	0.104291	5.40946	0.461641	0.793882	0.912937
MTG2	0.131505	0.0713954	4.08448	0.461295	0.794019	0.913037
SLC22A17	0.00362517	0.116756	4.59135	0.461159	0.794073	0.913041
GLI4	-0.12465	-0.1838	2.40788	0.460838	0.794201	0.913093
HIVEP1	0.0742207	-0.0178894	7.30436	0.460793	0.794219	0.913093
ERVMER34-1	-0.229864	0.030738	1.04351	0.460328	0.794403	0.91323
STKLD1	-0.171439	-0.0118586	2.61243	0.460241	0.794438	0.91323
HIF3A	0.142869	0.0406311	8.2906	0.45967	0.794665	0.913433
EAPP	-0.121564	-0.068738	4.77725	0.459454	0.79475	0.913445
VIPR1-AS1	-0.189855	0.0529692	1.3708	0.459391	0.794776	0.913445
LRP1B	-0.0883192	0.0875133	3.93731	0.458873	0.794981	0.913575
PGM1	-0.0880101	0.0432122	5.59229	0.458659	0.795067	0.913575
TMEM150C	-0.150746	0.0396925	2.75377	0.458602	0.795089	0.913575
P2RY14	-0.144973	-0.0153694	3.13463	0.458599	0.79509	0.913575
CUL9	0.0239811	0.0998808	6.08599	0.457944	0.795351	0.913817
PROM2	0.198264	0.19264	2.3123	0.457623	0.795478	0.913906
GOLGA1	0.11018	0.086217	5.49301	0.456962	0.795741	0.91415
TARID	-0.0672613	-0.215855	4.1542	0.456798	0.795807	0.914168
IKBKAP	-0.0532059	-0.0977788	6.4355	0.456107	0.796082	0.914426
HEXDC	0.0853181	0.135961	3.95571	0.455554	0.796302	0.914621
NCS1	-0.113946	-0.0294683	5.48039	0.455101	0.796482	0.91477
PLCH1	-0.1408	-0.0242334	4.92363	0.454678	0.796651	0.914906
PRRC2C	-0.0485246	-0.0810485	9.46583	0.454178	0.79685	0.915062
MIR3916	-0.218149	-0.0762352	1.85561	0.454064	0.796895	0.915062
ZNF775	0.182442	0.0689161	2.53472	0.453958	0.796937	0.915062
SHQ1	0.118758	0.0837443	4.77754	0.453691	0.797044	0.915083
HYKK	-0.0738129	0.113466	2.40323	0.453556	0.797098	0.915083
PKIG	0.0300744	0.128887	4.38811	0.453503	0.797119	0.915083
VAV2	0.0857563	0.0858442	6.32394	0.45315	0.79726	0.915083
RPL15	0.0035055	-0.0738601	9.20056	0.453064	0.797294	0.915083
MIR4273	0.252041	0.221316	1.12951	0.453046	0.797301	0.915083
POMGNT2	0.108744	0.149587	3.43428	0.452903	0.797358	0.915083
ZNF132	0.09532	0.111411	4.30869	0.452902	0.797358	0.915083
IFT140	0.0943137	0.103679	5.24677	0.452773	0.79741	0.915085
LOC101927905	0.201248	0.101847	2.74121	0.452561	0.797494	0.915124
FBXL5	0.10905	0.0498453	6.80591	0.451874	0.797768	0.915125
CHST6	-0.173913	-0.103114	2.94865	0.451795	0.7978	0.915125
ZNF283	0.0260266	-0.0834399	4.69347	0.451729	0.797826	0.915125
ZDHHC6	-0.0810607	0.0197994	5.60859	0.451662	0.797853	0.915125
RNF115	-0.0782593	-0.110557	4.95437	0.451636	0.797863	0.915125
RFX4	-0.309938	-0.264163	0.483874	0.451504	0.797916	0.915125
AZIN1-AS1	-0.229353	-0.137371	1.60972	0.451364	0.797972	0.915125
TRIM13	0.0886888	0.00725456	6.63583	0.45118	0.798045	0.915125
ENDOV	-0.0816084	0.0573411	3.58488	0.450993	0.79812	0.915125
C14orf93	0.110038	0.121456	3.87787	0.450876	0.798167	0.915125
YIPF4	0.00677047	0.101269	4.98102	0.450836	0.798183	0.915125
LOC729970	0.229639	0.0674186	1.58956	0.450807	0.798194	0.915125
AKT1	0.0218127	0.0872264	6.5763	0.450789	0.798201	0.915125
NPEPPS	0.103833	0.040106	7.26409	0.450636	0.798262	0.915125
TMEM246-AS1	0.271004	0.262741	0.719181	0.450588	0.798281	0.915125
RFXAP	0.127463	0.109419	3.75529	0.450292	0.7984	0.915125
GARNL3	0.00669585	-0.0893588	5.44285	0.450127	0.798465	0.915125
GATA6	-0.0941072	0.0566305	6.71128	0.450059	0.798493	0.915125
MORF4L2-AS1	-0.10863	0.0916164	2.29747	0.449915	0.79855	0.915125
RTN4RL1	0.391297	0.296772	0.0948437	0.449682	0.798643	0.915125
PSMD3	0.0497729	0.108333	5.58627	0.449677	0.798645	0.915125
TNS2	0.0315875	-0.0878921	6.91979	0.449647	0.798657	0.915125
MGC12916	-0.253034	-0.0362867	1.25298	0.449483	0.798722	0.915125
FAM131A	-0.147643	-0.0660475	3.90079	0.449363	0.798771	0.915125
RDH11	0.0944316	-0.00176314	5.40437	0.449325	0.798786	0.915125
C2orf68	0.0650121	0.0988445	5.93245	0.449224	0.798826	0.915125
GLP1R	-0.13533	0.189686	0.482222	0.449153	0.798854	0.915125
NUDCD1	-0.11256	-0.132264	5.02018	0.448955	0.798933	0.915158
RWDD1	0.0282485	-0.0736329	4.87345	0.448744	0.799018	0.915197
MPLKIP	0.159266	0.0463995	3.58808	0.448332	0.799182	0.915328
UTP18	0.060853	0.106406	4.97225	0.447484	0.799522	0.915603
CWF19L2	0.118044	0.0691005	5.84995	0.447411	0.79955	0.915603
GPN2	-0.0859229	0.0522124	3.82611	0.447355	0.799573	0.915603
EIF2S3	-0.090291	-0.0160282	8.14104	0.447005	0.799713	0.915653
RAB6A	-0.00292803	0.0858283	7.02702	0.446994	0.799717	0.915653
MIR3939	-0.358561	-0.0894555	0.182961	0.44626	0.800011	0.915931
MED13	0.0481659	-0.0369354	8.32523	0.446017	0.800108	0.915977
PLTP	0.110987	0.175559	5.843	0.445907	0.800152	0.915977
OSGEPL1	0.0503354	-0.0792254	4.01452	0.445557	0.800292	0.915981
C16orf70	-0.113574	-0.0958294	4.6613	0.445487	0.80032	0.915981
PCBP2	-0.0663867	-0.0742675	8.70311	0.445455	0.800333	0.915981
MAN2C1	0.0671342	-0.0328024	6.32589	0.445396	0.800356	0.915981
DHX30	-0.00800777	0.0765458	5.98091	0.444703	0.800634	0.916241
PRSS8	0.0283447	0.156248	5.98719	0.444569	0.800688	0.916245
PANO1	0.0100005	-0.254302	0.777392	0.444268	0.800808	0.916287
LINC00471	0.34135	0.121854	1.40135	0.443892	0.800959	0.916287
PPP5C	-0.103877	-0.0417139	5.48385	0.44387	0.800967	0.916287
CELF2-AS2	0.122033	0.164621	2.73479	0.443658	0.801052	0.916287
ZBTB38	-0.0767802	0.0231471	8.43147	0.443556	0.801093	0.916287
TRIM52	0.0316222	-0.077794	4.99476	0.443518	0.801109	0.916287
OFD1	0.000859008	-0.0762453	6.45448	0.44341	0.801152	0.916287
MYOF	0.0992913	-0.0140493	7.54032	0.443248	0.801216	0.916287
HSPBP1	0.066494	0.141344	3.29126	0.443235	0.801222	0.916287
PTOV1-AS2	0.113628	0.0826604	4.84062	0.443218	0.801229	0.916287
LOC102723439	-0.1208	0.110685	1.52163	0.442876	0.801365	0.916386
CACNG2	0.0506042	0.468055	-0.37787	0.442034	0.801703	0.916714
ST6GALNAC4	0.186358	0.0923257	2.51437	0.441879	0.801765	0.916728
FAM208A	0.0948712	0.0236692	7.57129	0.44103	0.802105	0.916933
MAP1S	-0.0365357	-0.123597	4.30799	0.440991	0.802121	0.916933
DCUN1D2	0.000982187	-0.0985385	4.33354	0.440964	0.802132	0.916933
PLCG1-AS1	0.126215	0.0638962	4.77404	0.440928	0.802147	0.916933
ECSIT	0.13068	0.0891326	4.23994	0.440764	0.802212	0.916951
PATZ1	-0.0356467	0.0619929	5.64007	0.440617	0.802271	0.916961
L1CAM	-0.063541	-0.128859	5.81703	0.44038	0.802366	0.916987
MBP	0.104235	0.0762747	5.90174	0.440308	0.802395	0.916987
VSIG10L	-0.170959	0.0136338	2.34413	0.440127	0.802468	0.917012
NLRX1	-0.0564943	0.0820947	3.44355	0.439992	0.802522	0.917017
NRDE2	-0.0470095	-0.101132	5.36248	0.439527	0.802708	0.917122
CC2D1B	-0.0861359	0.0295885	5.48029	0.439511	0.802715	0.917122
SH2B2	0.0445566	-0.172058	1.49317	0.439044	0.802903	0.917247
PARK7	-0.122678	-0.0511797	5.98282	0.438887	0.802966	0.917247
PEX26	0.0675624	0.113192	5.57512	0.438852	0.80298	0.917247
NFATC2	-0.0368792	-0.0976097	6.31368	0.438737	0.803026	0.917247
SEC31A	-0.0601085	-0.0921901	8.46424	0.438318	0.803194	0.917314
SMG7	0.0446362	0.0897897	7.09043	0.438225	0.803231	0.917314
ZNF571	0.138103	0.0531885	3.96482	0.43814	0.803266	0.917314
HOXC8	-0.12436	-0.050965	4.51041	0.438029	0.80331	0.917314
ANO5	-0.104205	0.0202308	4.29905	0.437878	0.803371	0.917314
ANGEL1	0.11399	0.0991729	5.05744	0.437836	0.803388	0.917314
RAB36	-0.122639	-0.175365	2.497	0.436522	0.803915	0.917665
POR	-0.116182	-0.0095272	5.20219	0.436474	0.803935	0.917665
NDUFB4	-0.0227462	0.0773421	5.06501	0.436276	0.804015	0.917665
PGK1	0.0889773	0.0254014	7.3267	0.436166	0.804059	0.917665
ZNF484	0.0592045	-0.0794507	5.25525	0.436144	0.804068	0.917665
MCM3AP	-0.00236447	0.0698544	7.47289	0.436124	0.804076	0.917665
TMED10P1	0.130888	0.117622	3.95144	0.435682	0.804253	0.917665
RPS8	0.07193	0.0841276	9.32736	0.435437	0.804352	0.917665
CPO	-0.0759748	-0.384063	0.160108	0.435353	0.804385	0.917665
UBAP1	-0.0865021	-0.0970826	5.76068	0.435274	0.804417	0.917665
COA3	-0.0304407	0.0920162	4.21648	0.435237	0.804432	0.917665
LINC00998	-0.146983	-0.0595626	3.99231	0.435183	0.804454	0.917665
SNORA76A	-0.190247	-0.184494	1.78035	0.43514	0.804471	0.917665
PEX11G	0.175164	-0.0569693	1.46764	0.435125	0.804477	0.917665
LCORL	-0.0039058	-0.0808819	6.16115	0.434831	0.804596	0.917665
TLR2	-0.0783074	0.066313	3.38783	0.434803	0.804607	0.917665
C3orf80	0.452261	0.283683	-0.163102	0.434799	0.804609	0.917665
GOLGB1	0.0114218	-0.0660562	8.90089	0.434696	0.80465	0.917665
CMC1	-0.125041	0.0581779	2.72301	0.434637	0.804674	0.917665
ASPRV1	0.207177	0.141117	1.9301	0.434448	0.80475	0.917665
MIR548V	-0.176573	-0.279322	0.820428	0.434437	0.804754	0.917665
LOC101927416	-0.305125	-0.158421	0.985307	0.434006	0.804927	0.917805
FIS1	-0.0370664	0.0719512	4.82775	0.433823	0.805001	0.917832
GRIK4	0.20562	0.0835317	2.52942	0.433338	0.805196	0.917997
LOC101929516	-0.10034	0.0416294	4.08887	0.432949	0.805353	0.918083
KLC1	0.0764281	-0.0040141	7.12533	0.432899	0.805373	0.918083
LOC100128398	-0.126848	-0.0871257	3.7937	0.432404	0.805573	0.918233
RNF126	-0.118045	-0.00770628	3.95974	0.432321	0.805606	0.918233
WDR38	-0.0588395	-0.123495	4.65839	0.432028	0.805724	0.91831
LOC100289361	0.229377	0.38308	-0.055427	0.431356	0.805995	0.918542
ILKAP	0.102789	0.0920269	4.77152	0.431273	0.806028	0.918542
ACOT13	0.0384276	-0.0791305	5.12179	0.430895	0.806181	0.918658
MRPS23	-0.171922	-0.0734134	3.94376	0.43068	0.806267	0.918699
EFCAB14	-0.0225294	0.0648453	7.4477	0.430499	0.80634	0.918725
LOC728673	-0.252028	-0.0531251	1.96483	0.42995	0.806562	0.91877
TMEM134	0.142363	0.165565	2.9933	0.429926	0.806571	0.91877
LOC100506125	0.0913837	-0.307404	-0.163442	0.429851	0.806601	0.91877
P4HA2-AS1	0.21381	0.120272	2.33653	0.4298	0.806622	0.91877
SEC14L2	-0.0569445	0.0841144	4.54232	0.429775	0.806632	0.91877
PIAS4	-0.0222136	0.08585	4.86723	0.429576	0.806713	0.918794
OPHN1	0.07711	-0.0362531	5.61472	0.429471	0.806755	0.918794
ZZZ3	0.053426	-0.0410256	7.12384	0.42887	0.806997	0.919013
ASNSD1	-0.000916704	-0.0860459	5.31456	0.428714	0.80706	0.919027
PTP4A1	-0.138516	-0.137188	8.03764	0.428465	0.807161	0.919033
CINP	0.124658	0.121038	3.49953	0.42845	0.807167	0.919033
RAB15	-0.127604	-0.119086	5.0218	0.428138	0.807293	0.919116
BTF3L4	-0.0832626	0.0140879	5.60862	0.42802	0.80734	0.919116
ELL	0.0520836	-0.0700879	4.34804	0.427042	0.807735	0.919383
ELP4	-0.0185937	-0.107343	4.25187	0.426997	0.807754	0.919383
GOLGA7	-0.108763	-0.0556323	5.25078	0.426978	0.807761	0.919383
GABARAP	0.00157409	0.0880964	6.72564	0.426938	0.807777	0.919383
IMMP2L	-0.0247906	-0.119919	3.67944	0.426629	0.807902	0.919384
UCA1	-0.272069	0.0903216	0.54876	0.426541	0.807938	0.919384
RPS19	0.0891367	0.0239497	7.89943	0.426513	0.807949	0.919384
PAGR1	0.016293	0.108069	5.73879	0.426436	0.80798	0.919384
KHDC1	0.0300504	-0.109089	3.19932	0.426049	0.808136	0.919408
GTF3C5	0.094431	0.00120763	5.37127	0.425784	0.808243	0.919408
BIN3	0.00918568	0.106004	3.95646	0.42558	0.808326	0.919408
PVRL1	-0.0959166	0.0525359	4.91179	0.425554	0.808336	0.919408
TNRC18P1	-0.125044	-0.156922	2.6927	0.425515	0.808352	0.919408
CACHD1	-0.00952921	-0.0853546	6.15908	0.425373	0.80841	0.919408
HSPD1	0.00043344	0.102681	8.64314	0.425187	0.808485	0.919408
SDK1	-0.0626515	-0.0917563	6.11466	0.425181	0.808487	0.919408
LINC00894	0.123373	0.0696075	4.53803	0.42515	0.8085	0.919408
C11orf49	-0.106727	-0.0918549	4.88562	0.425065	0.808534	0.919408
DDX58	0.0992097	-0.000650752	5.38682	0.425007	0.808558	0.919408
FHOD1	-0.066862	0.0681037	4.65951	0.424768	0.808654	0.91946
CRKL	-0.0307888	-0.0810763	7.15128	0.424205	0.808882	0.919662
DLGAP1-AS5	0.273817	0.0616996	1.13197	0.423993	0.808967	0.919702
RNF6	0.0154017	0.0913069	5.34385	0.423822	0.809037	0.919723
NUDT9	-0.0993601	-0.00238775	5.33659	0.423335	0.809234	0.91989
CTF1	-0.190014	-0.193334	1.62552	0.423109	0.809325	0.919895
KIAA1191	-0.097118	-0.065408	6.37095	0.423072	0.80934	0.919895
BRD4	0.0763866	0.0692943	7.42968	0.422626	0.809521	0.92
MIR3064	-0.222538	-0.0913349	2.88026	0.422501	0.809571	0.92
PRR5	-0.0958336	-0.117809	3.97835	0.422435	0.809598	0.92
RPL8	0.0101386	0.0763768	8.82123	0.422344	0.809635	0.92
ADTRP	-0.0654751	0.148585	3.59784	0.42151	0.809972	0.920327
EMC4	-0.115257	-0.0333641	4.64072	0.42123	0.810086	0.920355
TFB1M	-0.105247	-0.0875096	4.62214	0.421199	0.810098	0.920355
SNORD88B	0.19392	-0.156188	0.291649	0.420894	0.810222	0.920418
FNDC3A	0.0129762	-0.0674266	7.77451	0.420812	0.810255	0.920418
ZFP3	0.0765289	0.107884	4.86681	0.420125	0.810533	0.920677
TERF2IP	0.0900055	0.0970025	5.80726	0.419472	0.810798	0.920875
CCDC144B	-0.198739	0.10353	5.638	0.419196	0.81091	0.920875
ZNF503	0.0411997	-0.0661145	5.12497	0.419165	0.810923	0.920875
PET100	-0.0630517	0.0709204	3.54301	0.419034	0.810976	0.920875
RAB14	-0.0893932	-0.0211978	6.81221	0.418951	0.81101	0.920875
SLC25A13	-0.078502	0.0302424	5.45066	0.418945	0.811012	0.920875
GIGYF2	0.0375861	-0.0470774	7.69479	0.418753	0.81109	0.920906
PTPN13	-0.0978318	-0.0285046	6.94832	0.418013	0.81139	0.921119
MIR31HG	-0.107603	0.155855	1.00481	0.417878	0.811445	0.921119
NOA1	-0.0458458	-0.107527	4.80101	0.417792	0.81148	0.921119
DNAJB14	0.0154298	-0.0720875	6.22834	0.417792	0.81148	0.921119
PIGZ	-0.205294	-0.167622	4.52685	0.417356	0.811657	0.921218
ZNF274	-0.0289611	0.0792761	4.74199	0.417327	0.811668	0.921218
BCYRN1	0.324479	0.246192	0.537901	0.417072	0.811772	0.921278
UBC	-0.0955326	-0.0965865	8.09186	0.416741	0.811906	0.921373
RBM48	0.126121	0.0358674	4.03887	0.41632	0.812077	0.921473
EXOC6	-0.0362168	0.0671624	5.05923	0.416181	0.812134	0.921473
GLUD1	-0.0496975	0.0512936	6.68522	0.416149	0.812147	0.921473
GFER	0.0208583	0.120914	3.68304	0.41601	0.812203	0.921479
PVRL2	-0.0960119	-0.0125722	5.88379	0.41583	0.812276	0.921505
SEC24C	-0.0611289	0.0228739	6.92376	0.415281	0.812499	0.921701
SNORA22	-0.140317	-0.279277	0.703318	0.415144	0.812555	0.921704
LOC100506860	0.226628	0.0791671	1.81665	0.415024	0.812603	0.921704
NTSR1	-0.26989	-0.0549771	0.771946	0.414805	0.812693	0.921748
ZNF701	0.0994013	0.0982258	5.08632	0.414515	0.81281	0.921764
HUS1	0.0873011	-0.0139507	4.93369	0.414451	0.812836	0.921764
C1orf131	-0.0993678	0.025821	3.88806	0.414324	0.812888	0.921764
MYBBP1A	0.0478395	0.114381	5.78399	0.414235	0.812924	0.921764
RAI1-AS1	-0.14011	0.0601526	1.84493	0.414145	0.812961	0.921764
BOLA3	-0.175961	0.022121	1.6836	0.413776	0.813111	0.92183
UGP2	-0.0962115	-0.0307831	6.2528	0.413754	0.81312	0.92183
C1orf50	0.05902	-0.0893049	2.92473	0.413201	0.813344	0.922027
KITLG	0.123043	0.0419632	6.34703	0.412946	0.813448	0.922043
LURAP1	-0.0881136	0.169946	1.029	0.41289	0.813471	0.922043
SOX4	-0.084436	0.0216522	7.78954	0.412792	0.813511	0.922043
NYAP2	-0.0576576	-0.208252	1.70238	0.412532	0.813616	0.922105
ZNF671	0.119084	0.0710983	4.3397	0.412341	0.813694	0.922136
PMPCA	-0.0955651	-0.0833801	5.01194	0.411998	0.813834	0.922163
GLT8D1	0.0512635	-0.0490832	5.23954	0.41177	0.813927	0.922163
SNORD114-4	-0.0197604	-0.261493	0.606768	0.411693	0.813958	0.922163
MTF1	-0.112284	-0.0532092	5.18517	0.41166	0.813972	0.922163
HYI	-0.111279	-0.046045	4.73597	0.411659	0.813972	0.922163
FOXJ2	0.0879039	0.0829589	5.6803	0.411453	0.814056	0.922201
ZCCHC9	0.0598647	-0.0592112	4.37569	0.410667	0.814375	0.922506
LOC101928303	-0.306635	-0.00864545	0.290775	0.410115	0.8146	0.922703
EIF3I	-0.0976893	-0.0910619	6.1481	0.409754	0.814747	0.922812
ARL4D	0.16544	0.161271	2.57828	0.409387	0.814897	0.922924
LARP4	-0.0934177	0.00779714	6.52223	0.409251	0.814952	0.922929
RNF146	0.0955743	0.068226	5.49978	0.408644	0.8152	0.923078
SNX11	0.0679452	0.142184	3.51674	0.408422	0.81529	0.923078
LINC01089	0.0969225	-0.0220761	4.50125	0.408352	0.815319	0.923078
TUBGCP2	0.0908941	0.020921	5.83478	0.408318	0.815333	0.923078
MSANTD4	0.0449129	0.10615	4.99678	0.408307	0.815337	0.923078
ZFP82	-0.122319	-0.0538686	4.07838	0.408153	0.8154	0.923091
CPNE2	0.122239	0.0302402	4.54972	0.407734	0.815571	0.923216
PPP1R3F	-0.16173	-0.0463646	2.78748	0.407572	0.815637	0.923216
COPA	-0.0319608	-0.0763193	8.12161	0.407509	0.815663	0.923216
GMEB1	-0.120311	-0.0761703	4.39211	0.407329	0.815736	0.923239
ZSWIM8-AS1	0.0983587	0.00195439	5.13248	0.407097	0.815831	0.923239
UBXN7	0.0854085	-0.0116398	7.06149	0.407086	0.815835	0.923239
RAB40AL	0.146781	-0.0949662	1.18678	0.406818	0.815945	0.923258
CCT6A	-0.113245	-0.0483018	7.16231	0.406734	0.815979	0.923258
THAP4	0.110509	0.0523595	4.72521	0.406673	0.816004	0.923258
CFAP44-AS1	-0.180731	0.0265465	1.64163	0.406328	0.816144	0.923355
CFAP126	0.0530714	-0.0875218	3.1623	0.406213	0.816191	0.923355
PEX14	-0.0203278	0.0944502	4.20177	0.405552	0.816461	0.923496
GPR108	0.121763	0.144428	4.6771	0.405404	0.816522	0.923496
NHLRC2	-0.030964	-0.0837672	6.81528	0.405372	0.816534	0.923496
MIR641	-0.37299	-0.0745295	-0.00568305	0.405247	0.816586	0.923496
ADGRL4	-0.0621156	0.0758702	4.36023	0.404773	0.816779	0.923496
ZNF567	0.0477253	-0.0723323	4.1217	0.40468	0.816817	0.923496
INTS4	0.00823375	-0.0780333	5.27583	0.404615	0.816844	0.923496
LOC101928837	0.186069	0.414052	-0.166431	0.40444	0.816915	0.923496
IDH3G	-0.0578283	0.0510021	4.87284	0.404376	0.816941	0.923496
ZNF345	0.0963307	0.104634	4.48176	0.404342	0.816955	0.923496
ARL1	-0.0826757	0.00864037	6.48679	0.404068	0.817067	0.923496
C16orf87	-0.123734	-0.0145627	4.0119	0.404053	0.817073	0.923496
NEK11	0.0632072	-0.0581506	4.31585	0.404014	0.817089	0.923496
OSMR-AS1	-0.332848	-0.172062	0.330502	0.403993	0.817098	0.923496
ZNF219	-0.112839	-0.0293727	4.71631	0.403719	0.81721	0.923496
CLVS1	-0.161622	-0.0625599	2.87918	0.40367	0.81723	0.923496
FBN2	0.0413811	-0.0438608	9.16482	0.403653	0.817237	0.923496
CXorf40B	0.137612	0.000773223	3.17176	0.403526	0.817289	0.923496
N4BP1	-0.0752536	-0.0826284	6.40951	0.403515	0.817293	0.923496
CD81-AS1	0.164957	0.203133	1.69937	0.403376	0.81735	0.923496
CCDC120	-0.0104534	-0.102982	4.79517	0.403298	0.817382	0.923496
MAP3K4	-0.064924	-0.0814321	6.70963	0.403153	0.817441	0.923503
TAS2R5	0.181051	0.0618856	2.48542	0.402969	0.817516	0.923503
MRPL19	-0.0521681	-0.108	6.28255	0.402911	0.81754	0.923503
STAG3L4	0.063878	0.12761	3.93553	0.402132	0.817858	0.923726
SNORD116-28	-0.154095	-0.305322	0.502332	0.40208	0.81788	0.923726
MIR5047	-0.183431	-0.103094	3.96278	0.402054	0.81789	0.923726
MSH3	-0.0647433	0.0250551	5.99606	0.401814	0.817989	0.92378
AP3S2	-0.123351	0.0604432	2.08632	0.401305	0.818197	0.923957
CTSLP2	-0.299872	-0.234392	0.387954	0.400864	0.818377	0.924104
SERPINA5	0.238549	0.18169	1.4772	0.400388	0.818572	0.924266
KIAA0825	0.000120891	-0.0999826	4.73734	0.400106	0.818687	0.924339
SYT10	-0.0408299	-0.194419	1.84057	0.39992	0.818763	0.924368
GGN	0.0771626	-0.163559	1.08189	0.399758	0.81883	0.924385
CASC3	0.0912932	0.0320865	7.0401	0.399514	0.81893	0.924441
MED14OS	-0.207256	-0.218375	1.07891	0.399216	0.819052	0.924471
FZD7	-0.0601776	-0.109765	6.02022	0.399201	0.819058	0.924471
PIN4	-0.0964043	-0.130069	3.92816	0.398987	0.819145	0.924512
APBB2	0.0835464	0.00227074	6.53366	0.398525	0.819335	0.924642
MAFG-AS1	0.120099	0.280542	0.619254	0.398429	0.819374	0.924642
BBS7	-0.0485022	-0.106608	4.68	0.398253	0.819446	0.924642
UGT3A1	-0.62929	-0.496959	5.89903	0.398211	0.819463	0.924642
LOC374443	0.0849244	-0.0228686	4.7446	0.397852	0.81961	0.92475
AK8	0.0260477	-0.276152	0.370774	0.3974	0.819796	0.924902
GATC	-0.0692848	-0.0766026	6.71001	0.397124	0.819909	0.924972
DDX59	0.113062	0.0223661	4.74242	0.39675	0.820062	0.925059
DGCR6L	0.0741756	0.1466	3.32491	0.396689	0.820087	0.925059
PAPOLB	-0.282136	-0.102851	0.926722	0.396145	0.82031	0.925246
TRIM45	-0.00502544	-0.107299	4.07963	0.395978	0.820379	0.925246
KLHL36	-0.0602931	0.0483862	5.69575	0.395912	0.820406	0.925246
LOC100506679	0.212576	0.217272	1.27011	0.395775	0.820462	0.925252
B3GNT2	-0.123702	-0.0780297	4.44438	0.395304	0.820655	0.925402
CRTAP	-0.00976214	-0.0820316	6.75445	0.395071	0.820751	0.925402
NACAD	-0.0208918	-0.124045	3.78969	0.394808	0.820859	0.925402
LINC01133	-0.0516912	0.155064	1.44701	0.394792	0.820865	0.925402
SDC3	-0.059218	-0.0918126	6.83812	0.394741	0.820887	0.925402
PAXBP1-AS1	-0.122779	0.0103195	3.89086	0.394707	0.8209	0.925402
KIFAP3	-0.0656227	-0.112979	5.89331	0.3939	0.821232	0.925718
ZNF830	-0.129684	-0.0503378	4.23242	0.393653	0.821333	0.925775
ID4	-0.0857417	-0.113369	6.04114	0.393413	0.821432	0.925828
MLF2	-0.0911628	0.00462199	6.2317	0.393174	0.82153	0.92588
SERPIND1	0.179218	0.109608	2.36765	0.39289	0.821646	0.92588
RBM25	-0.0667998	-0.0773628	8.06484	0.392816	0.821677	0.92588
LOC400684	-0.212992	0.0352168	0.928619	0.392806	0.821681	0.92588
AHCYL2	0.0244477	0.0887072	5.81755	0.392294	0.821892	0.926027
CSRP2BP	0.0848305	-0.00817999	4.91774	0.39224	0.821914	0.926027
HINT2	-0.180619	-0.0684898	2.49436	0.392015	0.822006	0.926074
AGBL3	0.0641368	-0.113649	2.17073	0.391783	0.822101	0.926124
KLF7	0.0192959	-0.0723985	6.5802	0.390745	0.822528	0.926516
METTL16	0.0953569	0.0528673	5.93343	0.390564	0.822603	0.926516
C1orf159	0.150796	-0.00580358	2.5251	0.39056	0.822604	0.926516
USP33	0.00874973	-0.0668353	6.95535	0.390443	0.822653	0.926516
DKC1	-0.0872062	-0.0835955	5.61808	0.390291	0.822715	0.926529
COMMD3	0.157565	0.0451117	2.90324	0.390002	0.822834	0.926568
STX7	0.0506083	-0.0623328	6.76533	0.389905	0.822874	0.926568
EIF3J-AS1	0.135575	0.056638	3.82224	0.389834	0.822903	0.926568
GSS	-0.110808	0.00938898	3.97976	0.388594	0.823413	0.926935
ADAM22	-0.111169	-0.0862025	5.62107	0.388585	0.823417	0.926935
KCNK3	-0.0826651	-0.15411	3.26467	0.388514	0.823446	0.926935
MIR4755	-0.15971	0.174208	0.252458	0.388488	0.823457	0.926935
SLC38A5	-0.0859757	0.0733503	4.04002	0.388378	0.823502	0.926935
EFTUD1	0.0151404	0.0894409	5.5844	0.388301	0.823534	0.926935
TIGD2	0.0823434	-0.0858397	3.37947	0.387819	0.823732	0.927077
DOT1L	-0.0615202	-0.0959818	6.16914	0.387705	0.82378	0.927077
TMEM182	-0.0267965	-0.15137	2.41676	0.387623	0.823813	0.927077
CCT4	0.0656925	0.0938425	6.92972	0.387346	0.823927	0.927107
PPAPDC1B	-0.0179254	0.0640933	5.76032	0.38731	0.823942	0.927107
DNAH2	0.285092	0.262992	0.520611	0.3866	0.824235	0.927322
NXPH3	-0.179624	-0.203924	1.58056	0.386482	0.824283	0.927322
CLPTM1	-0.0209216	0.0877186	5.8707	0.386411	0.824313	0.927322
ANAPC11	-0.132793	-0.0785067	3.82326	0.386351	0.824337	0.927322
SEPSECS	0.111397	0.0773333	5.22806	0.385024	0.824885	0.927713
CENPBD1	-0.0914295	0.0568557	3.05791	0.385	0.824894	0.927713
SF3B2	-0.047434	0.0491877	7.2579	0.384977	0.824904	0.927713
TMA7	-0.111963	-0.0827261	5.34411	0.384936	0.824921	0.927713
SP4	0.0431751	0.112732	4.99427	0.384865	0.82495	0.927713
SF3A2	0.0831995	0.00308177	5.62606	0.384719	0.82501	0.927713
PALM2-AKAP2	-0.0848443	-0.356202	-0.0812862	0.384616	0.825053	0.927713
FDXR	-0.120964	-0.179339	2.03807	0.384519	0.825093	0.927713
MLX	-0.0541357	0.0569226	5.10588	0.384326	0.825172	0.927745
MED1	-0.0857293	-0.0410058	6.95695	0.383533	0.8255	0.928056
SSUH2	0.0239564	-0.138254	4.35253	0.383012	0.825715	0.928224
POLR1B	-0.091107	0.0237397	5.31434	0.38274	0.825827	0.928224
LINC01315	0.171839	0.292215	0.65436	0.382684	0.82585	0.928224
PTPN14	0.0195346	-0.0786143	7.10327	0.382569	0.825898	0.928224
CHD5	-0.026793	-0.124196	3.55155	0.382553	0.825904	0.928224
SARS	-0.0916298	-0.0582402	6.41293	0.382393	0.82597	0.928241
EXOC4	0.0826134	-0.00333666	7.16365	0.382011	0.826128	0.928307
TMEM173	-0.120968	-0.070221	4.62518	0.382002	0.826132	0.928307
ZFR	-0.0437481	-0.0831701	7.3558	0.381736	0.826242	0.928341
NEK5	0.0168018	0.225008	0.926732	0.381682	0.826264	0.928341
TRIP12	-0.0647734	-0.0754851	8.58159	0.381052	0.826524	0.928576
SPOPL	-0.017693	0.081554	5.94566	0.379893	0.827003	0.929027
KAT6A	0.0112358	-0.0610598	7.82229	0.379739	0.827067	0.929027
GNA14	0.117448	0.167472	2.47385	0.379712	0.827078	0.929027
RPL23	0.0152712	-0.0574011	8.92856	0.379176	0.8273	0.929169
C1orf43	0.026452	0.0858909	6.31709	0.379157	0.827308	0.929169
ZCCHC10	-0.110471	-0.121565	3.8778	0.378942	0.827397	0.92921
CIRH1A	-0.1132	-0.129932	3.25959	0.378823	0.827446	0.92921
MTHFD2	-0.147678	0.00872361	4.12268	0.378081	0.827753	0.929497
LOC728613	0.107245	0.111663	3.76089	0.377875	0.827838	0.929536
EDRF1-AS1	0.156912	-0.0483314	1.64195	0.377583	0.827959	0.929578
TMEM260	0.0681042	0.0868048	5.38327	0.377538	0.827978	0.929578
SMG1P7	-0.0220955	0.131483	2.50648	0.377387	0.82804	0.929591
GJA4	-0.066157	0.0898455	3.2549	0.376285	0.828497	0.929987
STRIP1	0.0119898	-0.0698725	5.83555	0.37623	0.828519	0.929987
LOC101930071	0.347763	0.178003	0.162812	0.376163	0.828547	0.929987
KCTD16	0.19761	0.109926	2.85589	0.375914	0.82865	0.930019
WDR45B	0.0313482	0.0904023	5.72817	0.375848	0.828678	0.930019
LINC00907	0.010016	-0.198021	1.11246	0.375563	0.828796	0.930094
PEX5	-0.100876	-0.00711805	5.41486	0.375101	0.828987	0.930156
ZNF266	-0.146123	-0.125378	6.11239	0.375057	0.829005	0.930156
RBMS3-AS1	0.141817	-0.0954217	1.20715	0.374975	0.829039	0.930156
C11orf57	0.049072	-0.0462864	5.60877	0.374845	0.829093	0.930156
TFCP2	-0.0941527	-0.0324628	6.12103	0.374814	0.829106	0.930156
SPATA1	0.061029	0.174022	2.15747	0.37433	0.829307	0.930323
UBE2Z	-0.0418923	0.0439912	6.44916	0.374113	0.829397	0.930338
HMGN3	-0.0499341	0.0587377	5.89049	0.373914	0.82948	0.930338
LOC100505635	0.142163	0.075938	3.1657	0.373739	0.829552	0.930338
SNORD83B	-0.301609	-0.145728	0.67376	0.373621	0.829601	0.930338
COX6B2	-0.422532	-0.324987	-0.22171	0.373549	0.829631	0.930338
EDN1	-0.112557	-0.000209471	4.94438	0.373497	0.829652	0.930338
KIAA0319L	-0.000125407	0.0881495	6.40324	0.373435	0.829678	0.930338
EXOSC3	-0.100109	-0.104086	4.72654	0.37323	0.829763	0.930376
HEATR5A	-0.046172	0.0482356	6.48079	0.37288	0.829909	0.930445
RCOR3	-0.0140823	-0.0818261	6.5047	0.372744	0.829965	0.930445
MIR155HG	0.124423	-0.0926391	1.48951	0.372713	0.829978	0.930445
KMT2E-AS1	0.0424375	0.0997964	5.50082	0.372468	0.83008	0.930501
GAPDHS	0.0923498	0.179011	2.19103	0.372	0.830274	0.930613
CACNB3	-0.0971206	-0.117516	4.28089	0.371981	0.830282	0.930613
LATS1	0.0853218	0.00782003	7.14852	0.371852	0.830335	0.930616
SNORD35B	-0.124058	0.137566	0.877128	0.37165	0.830419	0.930652
SMIM10L1	0.0158513	-0.161102	3.0912	0.371444	0.830504	0.930691
M6PR	0.0317132	0.0841464	6.17884	0.371153	0.830625	0.930769
ANKFY1	0.0814134	0.0504203	7.04807	0.370982	0.830696	0.930791
RARA-AS1	0.184817	0.107227	2.94994	0.37079	0.830776	0.930823
FBXO45	-0.107122	-0.100095	4.56824	0.369835	0.831173	0.931211
TMOD3	-0.0795521	-0.0616736	7.08356	0.369671	0.831241	0.93123
APPL1	-0.0506553	-0.0866259	6.94865	0.369541	0.831295	0.931233
COQ6	0.0985832	0.13127	3.65526	0.369379	0.831363	0.931251
OTOP2	0.247926	0.345137	0.0222149	0.369103	0.831477	0.931322
EMP2	0.00211775	-0.0870589	6.05794	0.368973	0.831531	0.931325
GABRB2	-0.0752924	0.11463	3.19966	0.36875	0.831624	0.931372
LYRM9	-0.140917	-0.177608	2.38331	0.368137	0.831879	0.9316
TMEM120A	-0.120956	0.0198493	3.86213	0.367754	0.832038	0.931654
LOC441155	-0.0169826	0.262794	0.187704	0.367654	0.83208	0.931654
CFAP97	-0.0248081	-0.106544	5.95084	0.367652	0.832081	0.931654
DYRK1A	-0.0372019	-0.0776167	7.6293	0.367335	0.832213	0.931744
MRFAP1L1	0.0944695	0.0472773	5.69832	0.366625	0.832508	0.932017
CCDC57	0.122659	0.0427558	5.21103	0.366376	0.832612	0.932076
FKBP11	0.127999	0.0549305	4.27768	0.366134	0.832713	0.932132
EIF2AK1	0.00368749	0.0744677	6.6829	0.365727	0.832882	0.932264
CD99L2	0.0806757	-0.0065921	5.22913	0.364827	0.833257	0.932507
EPS8L1	0.157187	0.212284	1.32222	0.364789	0.833273	0.932507
AMOT	0.0166297	0.0794552	6.26435	0.364716	0.833303	0.932507
OSBPL2	0.0915518	0.0784585	5.63714	0.364713	0.833304	0.932507
TRAK1	-0.0457894	0.0470649	6.87211	0.364472	0.833405	0.932562
ERBB2IP	-0.0941371	-0.0447715	8.84233	0.364121	0.833551	0.932614
RIOK1	-0.0693599	0.0479514	4.87214	0.364091	0.833563	0.932614
GPR35	-0.0401004	0.0884329	5.25351	0.363991	0.833605	0.932614
SLC47A2	-0.205224	-0.178816	1.28873	0.363825	0.833674	0.932621
HOPX	0.0290648	0.142615	2.75353	0.363731	0.833713	0.932621
SMARCAL1	0.0899499	0.0829522	4.99361	0.363359	0.833868	0.932734
ENO3	-0.165929	-0.0689077	2.72468	0.363165	0.83395	0.932734
BAIAP2L1	0.133178	0.0868171	5.41173	0.36312	0.833968	0.932734
EMP1	-0.0764304	0.0623043	5.53877	0.36296	0.834035	0.932751
GTF2F1	-0.00707356	0.0740156	6.19328	0.362699	0.834144	0.932815
SUGT1P3	-0.154336	0.0644965	1.35981	0.36251	0.834223	0.932837
ZSWIM6	0.106385	0.0616465	6.28497	0.362407	0.834266	0.932837
MECOM	0.0410394	-0.0589257	6.26948	0.362097	0.834395	0.932865
DDX50	-0.0476447	-0.0848396	5.82771	0.362095	0.834396	0.932865
TRIAP1	0.0642038	-0.0815097	3.39331	0.361933	0.834463	0.932865
EDC3	-0.0881065	-0.0125602	5.66271	0.361644	0.834584	0.932865
CYP20A1	-0.049023	0.0376353	6.72224	0.361516	0.834637	0.932865
METTL14	-0.101015	-0.0639458	5.55723	0.361462	0.83466	0.932865
ZNHIT6	-0.0952109	-0.0368808	6.16585	0.361345	0.834709	0.932865
TP53INP1	0.0963055	0.0363255	6.47552	0.361275	0.834738	0.932865
LRRC8C	0.0648761	0.13542	5.04511	0.360908	0.834891	0.932865
PTEN	-0.0852077	-0.0515297	7.75676	0.360849	0.834916	0.932865
HLX-AS1	0.238354	0.135449	1.05442	0.360777	0.834946	0.932865
CDC26	0.0289382	0.14748	2.42565	0.36075	0.834957	0.932865
RSL1D1	0.0725716	0.0644699	7.28677	0.3607	0.834978	0.932865
ZNF649	-0.0972754	-0.0905463	4.51208	0.360625	0.835009	0.932865
ZNF667-AS1	0.0578263	0.120085	3.59588	0.360232	0.835173	0.932876
BTBD2	-0.0938286	-0.00662992	5.86665	0.360184	0.835193	0.932876
THAP3	0.0559766	0.10612	4.51675	0.360181	0.835195	0.932876
ADPRHL2	0.014411	-0.093831	3.71196	0.360002	0.835269	0.932876
CHIC2	-0.0120715	0.0853082	4.28279	0.359988	0.835275	0.932876
PDE7A	0.0774282	0.088888	5.69404	0.359575	0.835448	0.932919
C17orf80	-0.0425911	-0.0938058	5.35623	0.359569	0.83545	0.932919
KIAA0087	0.266488	0.152343	0.862232	0.359482	0.835487	0.932919
MOGAT2	-0.0681285	0.111022	3.75811	0.359406	0.835518	0.932919
VRK2	-0.0820459	0.00643625	5.1547	0.358733	0.8358	0.933175
RPAP2	-0.0587588	-0.101919	5.65593	0.358462	0.835913	0.933245
HAUS5	-0.0179719	-0.101912	4.48088	0.358076	0.836074	0.933367
SLC9A1	-0.067615	-0.0960975	5.39691	0.357618	0.836265	0.933524
KDM8	-0.134811	-0.0392703	3.33713	0.357453	0.836335	0.933525
EIF4G3	-0.0809702	-0.0703338	7.53245	0.357371	0.836369	0.933525
RPS23	0.0516822	0.0742781	8.93176	0.357172	0.836452	0.93356
LOC100506100	-0.281032	-0.0811774	0.635509	0.356971	0.836536	0.933596
CERKL	-0.0356829	0.0985772	4.06317	0.356747	0.83663	0.933644
ASXL1	0.0791679	-0.00943427	7.47786	0.356134	0.836886	0.933773
ATP1A3	0.121092	0.0456396	4.4147	0.356121	0.836892	0.933773
ZC3H6	0.0603114	-0.0427546	6.03363	0.356004	0.836941	0.933773
PRR14	0.0943809	-0.00838465	4.50826	0.35598	0.836951	0.933773
TMEM39B	-0.097283	0.0396531	3.58872	0.355733	0.837054	0.933831
RGS16	0.151769	-0.053865	2.32456	0.355303	0.837234	0.933924
SMARCA5-AS1	0.122515	0.0722165	3.68959	0.355288	0.83724	0.933924
ADPRM	0.0388797	-0.114284	3.54261	0.354936	0.837388	0.934031
GLG1	-0.0797049	-0.0763995	8.45106	0.353905	0.83782	0.934432
IFFO2	-0.103686	-0.00353669	4.22318	0.353833	0.83785	0.934432
NDN	-0.0293756	-0.10435	5.26743	0.35356	0.837964	0.934502
CCNH	0.0855472	-0.0305598	5.28757	0.353349	0.838052	0.934543
IFNLR1	-0.133775	-0.11202	3.65016	0.353143	0.838139	0.934582
PTRH2	0.0940056	-0.0492009	3.9353	0.352897	0.838242	0.934637
STARD4	-0.104305	0.000877712	5.6498	0.352737	0.838309	0.934637
CCAR1	-0.00842384	-0.0736945	7.49515	0.352658	0.838342	0.934637
FAM126B	0.0809296	0.0746304	6.14785	0.35225	0.838513	0.93477
UBE2O	0.0696297	0.079107	5.71	0.352008	0.838614	0.934803
CTNS	-0.0796276	0.0168635	5.51531	0.351935	0.838645	0.934803
OSGEPL1-AS1	-0.262468	-0.231795	0.863063	0.351625	0.838775	0.934891
PAPD4	0.0925312	0.0205742	6.24528	0.351157	0.838971	0.935052
SRRM2	0.0809295	0.0270937	10.496	0.351009	0.839033	0.935064
UBE2J1	-0.114449	-0.0783869	6.4201	0.350396	0.839291	0.935245
TFAP4	-0.0356211	0.0760937	4.06715	0.350378	0.839298	0.935245
ADAM9	-0.0613139	0.0265497	6.26885	0.350107	0.839412	0.935314
TSR1	-0.111127	-0.0492309	5.96229	0.34978	0.839549	0.93541
ABHD13	-0.0964705	0.0092641	5.00518	0.349488	0.839672	0.935489
ITSN1	0.0800887	0.00294877	7.0171	0.349122	0.839825	0.935562
HOXA5	-0.13124	-0.0748185	5.28557	0.348961	0.839893	0.935562
MRPL14	-0.0267715	-0.107297	3.93956	0.348895	0.839921	0.935562
KIF9-AS1	0.0804937	0.15202	2.51685	0.348791	0.839964	0.935562
NDUFAF4	0.0398503	-0.10448	3.71194	0.34872	0.839994	0.935562
MED10	0.092027	0.108107	3.77957	0.3483	0.840171	0.935701
CACNA1H	0.114126	0.0330529	5.71178	0.34807	0.840268	0.935751
LOC283038	0.248456	0.205158	0.790019	0.347812	0.840376	0.935815
LINC00461	-0.0852622	-0.22889	1.24995	0.347431	0.840536	0.935864
SNORD31	0.205939	-0.0395209	0.794615	0.347355	0.840568	0.935864
TMC3-AS1	-0.0947105	-0.187589	1.70232	0.347272	0.840603	0.935864
SLC29A4	-0.113337	-0.0891309	4.09961	0.347095	0.840677	0.935864
RINL	0.0554076	0.132017	3.59582	0.346977	0.840727	0.935864
FEZ1	0.122599	0.0247554	3.82745	0.346973	0.840729	0.935864
PON3	-0.126637	0.0442622	2.18014	0.346669	0.840856	0.935893
DOCK3	-0.0628159	-0.130661	3.28605	0.346665	0.840858	0.935893
RAB13	0.0957609	0.00681537	5.72735	0.34628	0.84102	0.935915
LOC101243545	0.253658	0.275196	0.394112	0.346223	0.841044	0.935915
SPTY2D1-AS1	-0.0652605	-0.130973	3.42883	0.34612	0.841087	0.935915
HIPK1	-0.0589765	-0.0853044	7.42403	0.34607	0.841108	0.935915
POMGNT1	-0.0903173	-0.030984	5.56608	0.346007	0.841135	0.935915
RGL4	-0.0833055	0.00178768	5.44106	0.345787	0.841227	0.935961
PRDM16	0.0826099	0.151625	3.72321	0.345524	0.841338	0.936026
IST1	0.0794304	0.0138713	7.0491	0.344895	0.841602	0.936263
TMEM9	0.100115	0.0298669	4.83259	0.344542	0.841751	0.936319
EIF1AD	0.0685009	0.112036	4.75251	0.344533	0.841755	0.936319
PTMS	0.016428	0.074581	6.97743	0.344035	0.841965	0.936428
TOP3A	0.0924538	0.0169175	5.37612	0.343965	0.841994	0.936428
TIMM8B	-0.12094	-0.0795252	3.95078	0.343932	0.842008	0.936428
CHIC1	-0.0394903	-0.0911938	5.25093	0.343603	0.842146	0.936478
LOC101928943	0.207636	0.158049	1.47019	0.34358	0.842156	0.936478
RANBP3	0.0899435	0.0648316	5.7115	0.343399	0.842232	0.936506
FBXL12	-0.119334	-0.0467308	3.99459	0.342704	0.842525	0.936774
DAZAP1	0.0422862	-0.0394536	6.19716	0.342293	0.842698	0.936909
WDR37	0.0905872	0.0132536	5.15754	0.342018	0.842814	0.936981
PDPN	0.0432252	-0.070192	3.89675	0.341447	0.843055	0.937076
CCDC153	-0.031868	0.190774	1.00214	0.341376	0.843085	0.937076
IK	-0.0794702	-0.000497414	6.14903	0.341372	0.843086	0.937076
IL6ST	0.0997459	0.066481	8.52532	0.341326	0.843106	0.937076
SCARF2	-0.0393136	-0.115868	4.26255	0.340969	0.843256	0.937079
ATP5L2	-0.268161	-0.0240126	0.537714	0.340613	0.843406	0.937079
HNRNPH3	-0.0421634	-0.0859373	7.53793	0.34061	0.843408	0.937079
ENPP6	-0.0575842	-0.159364	2.68233	0.340551	0.843432	0.937079
LCMT1-AS2	0.0454104	-0.0934064	3.25142	0.340534	0.84344	0.937079
DUSP6	-0.110814	0.0200785	6.35037	0.340534	0.84344	0.937079
PCDHA11	0.0290011	-0.137448	1.91765	0.340465	0.843469	0.937079
ZNF41	0.111521	0.0577498	4.86659	0.340278	0.843548	0.937092
TSNAX	-0.0922363	-0.0878814	4.34598	0.340192	0.843584	0.937092
PDP2	-0.106099	-0.01437	4.39912	0.340039	0.843648	0.937107
NEMF	0.0726634	0.000985367	7.06251	0.339816	0.843742	0.937154
FKBP1A	0.0985058	0.0265057	6.76487	0.339337	0.843945	0.937321
SHISA2	0.0772286	0.109583	4.20088	0.339093	0.844047	0.937378
MAP4	-0.0254985	0.0488815	8.3849	0.338717	0.844206	0.937477
ABCB7	-0.0510607	-0.0905275	5.29072	0.338637	0.84424	0.937477
HADHA	-0.0620061	-0.0774571	7.62763	0.33851	0.844293	0.93748
ST3GAL5	0.00763762	0.119672	3.36094	0.338228	0.844412	0.937555
C12orf43	-0.123663	-0.0478924	4.06994	0.337942	0.844533	0.937606
LRRC41	0.0258876	-0.0545562	6.01815	0.337725	0.844625	0.937606
DVL3	-0.0675833	-0.000267204	7.12554	0.337616	0.844671	0.937606
PRRC2B	-0.0491056	-0.0740867	9.14828	0.337368	0.844776	0.937606
WNT9A	-0.23382	-0.139287	1.1746	0.337368	0.844776	0.937606
KIAA1407	0.0643781	0.106789	4.51878	0.337265	0.844819	0.937606
LOC101929512	-0.291007	-0.241313	0.270404	0.337264	0.84482	0.937606
CMTM3	-0.0729001	0.032466	4.97492	0.336765	0.845031	0.937783
SHFM1	-0.0797861	0.0180067	4.72748	0.336509	0.845139	0.937846
ZNF525	0.0981223	0.078961	5.24398	0.336173	0.845281	0.937945
TBC1D22A-AS1	-0.139002	-0.01327	3.09083	0.335932	0.845383	0.937945
LOC284009	0.143737	-0.086263	1.1307	0.335809	0.845434	0.937945
FGGY	0.10963	0.0703199	4.54212	0.335798	0.845439	0.937945
ELOVL4	-0.0161295	-0.129376	2.75768	0.335688	0.845486	0.937945
UBA52	0.0655681	0.07477	6.97047	0.335331	0.845637	0.938055
SPATA5L1	0.120079	0.0913262	3.69001	0.335124	0.845724	0.938082
LINC01474	0.343613	0.118591	0.273945	0.334986	0.845783	0.938082
C19orf43	-0.0150579	0.0675056	5.93133	0.334906	0.845816	0.938082
CASP3	-0.0792353	-0.0898957	5.43056	0.334621	0.845937	0.938159
SAMD4A	0.0584122	-0.0434406	6.67331	0.334436	0.846015	0.938189
ARL3	0.0461518	-0.0602503	4.17259	0.334223	0.846105	0.938202
KRIT1	0.00342002	-0.0685402	6.64854	0.334164	0.84613	0.938202
NDUFA1	-0.0807195	0.0366993	4.68393	0.333617	0.846362	0.938401
RCN1	-0.0940537	-0.0222632	6.60164	0.333366	0.846468	0.938459
FBXL19	0.0957542	0.0321776	4.95729	0.33321	0.846534	0.938459
HEATR5B	0.0115805	0.0714693	6.4828	0.333041	0.846606	0.938459
USP45	-0.0785994	-0.0830165	5.46522	0.333007	0.84662	0.938459
PTCHD2	0.0407856	-0.150275	1.66534	0.332831	0.846694	0.938484
TRIM33	-0.0769055	-0.0857908	7.17807	0.332659	0.846767	0.938508
ZNF790	-0.0319423	0.0731098	4.79118	0.332388	0.846882	0.938578
LRP5	0.0802098	0.0798764	7.13605	0.331932	0.847075	0.938734
HOTAIRM1	0.069325	-0.0685481	3.61435	0.331462	0.847274	0.938834
TRAPPC11	0.0939862	0.0459253	6.2985	0.331408	0.847297	0.938834
NDUFV3	0.0407009	0.0872997	5.35848	0.331354	0.84732	0.938834
LOC100132057	0.142169	0.0898584	3.39222	0.33101	0.847466	0.93889
SGTA	0.0876157	0.0852224	4.84314	0.330992	0.847473	0.93889
RPL3	0.0674378	0.00520473	9.96894	0.330483	0.847689	0.939071
ZNF549	-0.0131289	-0.0860983	4.88342	0.330264	0.847782	0.939077
RPL21	-0.0831329	-0.0411428	7.42335	0.330227	0.847797	0.939077
GADD45GIP1	-0.0145685	-0.11835	3.33087	0.329812	0.847974	0.939215
LOC729683	-0.156333	-0.0267874	2.31313	0.329298	0.848191	0.939394
RANBP2	-0.0911393	-0.0574748	8.52997	0.329188	0.848238	0.939394
HNRNPC	-0.0198298	-0.0703595	8.26117	0.328947	0.84834	0.93945
FBXO34	0.0685339	-0.0232513	5.70895	0.328347	0.848595	0.93959
CUL7	-0.0669283	-0.0783069	6.63216	0.328082	0.848707	0.93959
CRHR2	0.201409	-0.00892837	1.11775	0.327889	0.848789	0.93959
ATXN2L	0.0619663	0.0672126	7.41191	0.32785	0.848806	0.93959
LOC101928786	-0.365791	-0.141406	-0.111058	0.327814	0.848821	0.93959
CLYBL-AS1	0.348498	0.145625	0.208964	0.327664	0.848885	0.93959
SHC1	0.0259691	-0.0489621	6.68438	0.327423	0.848987	0.93959
OSGEP	-0.0993377	-0.033934	4.8771	0.327396	0.848998	0.93959
MTDH	-0.0750346	-0.0113015	7.34563	0.32738	0.849005	0.93959
LINS	0.0435905	0.116965	4.11731	0.327367	0.849011	0.93959
PQBP1	-0.0853781	0.0185595	4.72248	0.327284	0.849046	0.93959
KIF27	-0.0776591	-0.102972	4.90497	0.327187	0.849087	0.93959
MAP3K7	0.0572227	-0.0232192	6.26229	0.32698	0.849175	0.93963
WDR70	0.0471554	-0.0370225	5.57359	0.326705	0.849292	0.939702
LOC645513	0.084827	-0.0115492	4.64981	0.326414	0.849416	0.939782
TOR2A	-0.0818478	0.0574142	2.81628	0.326256	0.849483	0.939799
ARL16	0.0169299	0.104496	3.87536	0.325993	0.849594	0.939833
TRIM25	-0.0791455	0.00474902	6.26371	0.32588	0.849642	0.939833
MFN2	-0.0333288	-0.0780536	6.75389	0.325774	0.849687	0.939833
ACMSD	0.223164	0.087599	1.23895	0.325698	0.849719	0.939833
MGAT5	-0.0159982	0.0538504	6.59357	0.32528	0.849897	0.939883
SSR2	0.00458095	0.0772144	6.71523	0.32509	0.849978	0.939883
NDUFV2-AS1	0.0403214	-0.142435	1.86726	0.325089	0.849978	0.939883
OSER1	0.108444	0.0102585	5.0286	0.324993	0.850019	0.939883
GET4	-0.0139356	-0.0827537	5.12184	0.324984	0.850023	0.939883
ARHGAP31	0.0482421	0.0909146	6.56591	0.324646	0.850167	0.939981
C2orf47	-0.144429	-0.0522069	3.21834	0.324396	0.850273	0.939981
DCTN1	0.0234107	0.0779602	7.01117	0.324229	0.850344	0.939981
BTF3	-0.0124562	0.055976	7.71854	0.324123	0.850389	0.939981
ARMCX6	0.13885	0.0563214	3.89012	0.324073	0.85041	0.939981
RAF1	0.0251331	-0.0496369	6.87121	0.323919	0.850475	0.939981
GFOD2	0.0512217	-0.0458732	4.47532	0.323707	0.850566	0.939981
MRPS35	-0.102231	-0.0664146	5.24331	0.323694	0.850571	0.939981
PRRT4	-0.0101325	0.181778	1.25527	0.32368	0.850577	0.939981
UBE3D	0.0570016	-0.0676893	3.46312	0.323029	0.850854	0.94023
PHF7	-0.0633337	-0.145961	2.73955	0.322364	0.851137	0.940393
CIRBP	-0.0727428	0.0215198	8.04002	0.322347	0.851144	0.940393
DOPEY1	-0.087353	-0.0251282	7.17429	0.32228	0.851173	0.940393
AQP7	-0.133361	0.0753448	3.45742	0.322197	0.851208	0.940393
BACE1	-0.0171757	-0.0739988	6.56859	0.321726	0.851409	0.940396
ST20-AS1	0.0110106	0.132735	2.67893	0.321648	0.851442	0.940396
