## Supplementary data file 1 for "Purinergic signalling and calcium dynamics: potential drivers in the onset of coordinated intestinal motility in human fetal development" (part 2 of 2)

### Sheet: Suppl. Table 1 (continued)
# Differential Expression Analysis results - edgeR
C11orf70	0.268808	0.244635	0.467827	0.321545	0.851486	0.940396
MRPL44	0.120376	0.0405777	4.14045	0.321528	0.851493	0.940396
ZFAND3	0.00173241	-0.0659231	6.27951	0.321457	0.851523	0.940396
GBF1	-0.0664987	0.00119159	7.37349	0.321422	0.851538	0.940396
POLE3	-0.0671861	0.0597787	5.00211	0.321339	0.851573	0.940396
MIR135A1	0.256704	0.239056	0.814589	0.321162	0.851649	0.940406
LOC100996447	-0.21873	-0.0540443	1.4053	0.321048	0.851698	0.940406
ADGRB1	-0.151398	-0.107351	2.58436	0.32092	0.851752	0.940406
MRPL10	0.0120556	-0.0855164	4.23612	0.320833	0.851789	0.940406
ZBTB47	0.0337008	0.105235	4.92397	0.32067	0.851858	0.940424
TMEM160	0.202618	0.258979	0.698943	0.320552	0.851908	0.940424
CRTC1	0.0826156	0.00365856	5.59571	0.320071	0.852113	0.94052
PEX13	-0.0149789	-0.0824177	5.47266	0.320006	0.852141	0.94052
TMEM223	-0.112242	-0.117617	3.00701	0.319983	0.852151	0.94052
ATP5SL	-0.106674	-0.0188002	4.82272	0.319546	0.852337	0.940669
RPF2	-0.103295	-0.0739581	4.85181	0.319387	0.852405	0.940687
ZNF576	-0.130058	-0.0738709	3.16392	0.318744	0.852679	0.940932
CBR3	0.200602	0.0666297	1.69844	0.318057	0.852972	0.94115
PARP6	0.0599831	-0.0173549	6.08598	0.318038	0.85298	0.94115
SCUBE2	0.102604	0.0998765	5.0603	0.317911	0.853034	0.941153
ACD	0.117542	0.0324883	3.52253	0.317421	0.853243	0.94129
TEF	0.109261	-0.0130566	3.94502	0.317376	0.853262	0.94129
AATK	0.0103989	0.125435	5.75759	0.317078	0.85339	0.941344
ZNF445	0.00778662	-0.0628028	7.32582	0.316982	0.853431	0.941344
TMEM246	-0.0358509	0.0752217	4.75962	0.316898	0.853467	0.941344
PELI1	0.0153021	0.0998784	5.8561	0.316611	0.853589	0.941422
DHX8	-0.0861311	-0.0326737	6.0472	0.316387	0.853685	0.941437
GK	-0.153847	0.0130491	6.21376	0.316337	0.853706	0.941437
LMCD1	0.10435	0.0702707	4.39316	0.316093	0.85381	0.941495
FBXO42	0.00889658	-0.066747	5.88172	0.314647	0.854427	0.942056
ERVH48-1	0.0681815	0.126716	3.22942	0.314551	0.854469	0.942056
SCN3A	0.118159	0.0276009	4.82889	0.314537	0.854475	0.942056
ZNF836	0.0807027	-0.0163589	4.45497	0.314314	0.85457	0.942067
IGFBP2	0.000242865	-0.0866522	5.39988	0.31427	0.854589	0.942067
CDADC1	0.12198	0.0699079	3.70439	0.313809	0.854786	0.942227
MAP6D1	0.157463	-0.0302419	1.49518	0.313626	0.854864	0.942255
CAMSAP2	0.0560895	-0.0373607	7.14412	0.313495	0.85492	0.942255
CFAP57	-0.161249	-0.326088	-0.0296765	0.313387	0.854966	0.942255
MIR3934	-0.204473	0.141051	-0.0827834	0.313193	0.855049	0.94229
PTPN2	0.056762	-0.0294301	5.45083	0.312687	0.855265	0.942471
GPATCH3	-0.12763	-0.0759613	3.74901	0.312303	0.85543	0.942545
NSD1	-0.027957	-0.0657812	8.3862	0.312286	0.855437	0.942545
CDC42BPB	0.0677369	0.0611328	7.83875	0.31215	0.855495	0.942553
PACS2	0.0678289	0.0742272	6.0891	0.3118	0.855645	0.94266
EDF1	0.0494164	0.0737143	6.39933	0.311639	0.855714	0.942679
OR2A4	0.232026	0.309728	0.1128	0.311115	0.855938	0.942869
NDUFA10	-0.102559	-0.0333712	6.29168	0.310752	0.856093	0.942964
RPS15	-0.0239435	0.0526898	6.91297	0.310646	0.856139	0.942964
LSM7	0.00170721	0.0979712	3.79053	0.31055	0.85618	0.942964
RPL14	0.0113027	-0.05612	8.07076	0.310095	0.856374	0.943087
PEX1	-0.0808047	-0.0557031	5.7869	0.310046	0.856395	0.943087
RPL22	-0.0826916	-0.0092314	7.74319	0.309734	0.856529	0.943175
ZNF346	0.0876877	0.0169075	5.31547	0.309617	0.856579	0.943175
MRPL11	-0.111983	-0.052413	4.24823	0.30908	0.856809	0.943282
MTA1	0.00644294	-0.0678009	6.46066	0.308882	0.856894	0.943282
CALM3	-0.063441	0.0168106	7.88556	0.308789	0.856934	0.943282
SPDYE3	-0.0748187	-0.129637	3.29735	0.308786	0.856935	0.943282
CAPN7	-0.0561686	-0.0823354	6.7908	0.308678	0.856981	0.943282
MKKS	0.0735057	-0.0267014	4.77362	0.308664	0.856987	0.943282
ACTR8	-0.0205607	0.0615734	5.53134	0.308529	0.857045	0.943289
HNRNPUL1	-0.0652732	0.000104236	7.87396	0.30772	0.857392	0.943614
CDK13	0.0771794	0.0243959	7.26539	0.30739	0.857534	0.943683
EVI5	-0.0703216	-0.00598255	6.72539	0.307147	0.857638	0.943683
NKAIN1	-0.107899	-0.218036	1.57021	0.307056	0.857677	0.943683
RALB	-0.0692517	0.043596	6.36193	0.307018	0.857693	0.943683
TSPAN5	0.0961764	0.018709	4.22485	0.306868	0.857757	0.943683
RNFT2	0.167275	0.0774461	2.15356	0.306847	0.857766	0.943683
CLHC1	0.0794918	0.13232	4.66714	0.306706	0.857827	0.943693
CALCA	0.314124	0.31387	-0.00272822	0.306506	0.857912	0.94373
ITGAV	-0.0471352	-0.0738086	7.43193	0.305548	0.858324	0.944092
FGF11	0.205539	0.106366	1.50219	0.305497	0.858346	0.944092
CLPB	-0.0522977	-0.111202	4.01081	0.30522	0.858465	0.944166
ZNF32	0.11287	0.0575293	4.26581	0.304752	0.858666	0.944239
ASCL1	0.0171656	-0.112917	3.18166	0.304704	0.858686	0.944239
LOC284080	-0.358743	-0.350456	-0.348041	0.304703	0.858687	0.944239
PLEKHA4	-0.0105792	-0.084929	4.53153	0.3045	0.858773	0.944277
GNAS-AS1	-0.133805	-0.198292	1.47975	0.30438	0.858825	0.944277
EEA1	-0.0160629	-0.0735203	6.96611	0.304126	0.858934	0.94434
STRADA	0.0669323	-0.0308101	4.94281	0.302896	0.859463	0.944792
ARFGAP3	-0.0809404	-0.0178934	6.07935	0.302855	0.85948	0.944792
ARFIP1	0.0890788	0.0417403	5.57036	0.302805	0.859502	0.944792
PPP1R26	-0.0186378	0.0774196	4.7957	0.302681	0.859555	0.944793
FAM32A	-0.0876058	-0.0547535	5.61099	0.302486	0.859639	0.944829
ATP6V1E2	-0.250206	-0.230729	0.408857	0.302188	0.859767	0.944854
PDAP1	-0.0295232	0.0510899	5.82745	0.302159	0.859779	0.944854
KLK11	0.268221	0.0869681	0.35144	0.302069	0.859818	0.944854
C15orf65	0.162213	0.301261	0.208228	0.301909	0.859887	0.944873
TMEM63B	0.0995481	0.00706128	5.24266	0.301773	0.859945	0.94488
LOC400685	-0.0544326	0.156625	1.17848	0.301345	0.860129	0.945025
LYNX1	0.0542981	0.139231	2.99253	0.301221	0.860183	0.945025
LEPROT	-0.0708444	-0.0577055	6.46897	0.301041	0.86026	0.945025
ST13	-0.00141235	0.0784958	7.75772	0.300924	0.86031	0.945025
BMP1	0.0438749	-0.0406573	6.31995	0.300749	0.860386	0.945025
BCL7C	0.0406956	0.0979554	4.54183	0.300668	0.86042	0.945025
TMEM141	0.0399053	0.116735	5.60066	0.300621	0.860441	0.945025
C22orf23	0.103955	0.110208	3.9351	0.300208	0.860618	0.945163
PDSS2	0.0912067	0.0074654	4.39872	0.299824	0.860784	0.945288
FNBP4	0.0656832	0.0644278	7.36144	0.299301	0.861009	0.945478
MAF	0.082483	-0.0718389	8.71707	0.299079	0.861105	0.94548
ZNF766	0.0220244	-0.0635242	4.79751	0.298962	0.861155	0.94548
GRTP1	0.00463379	-0.0990106	4.60925	0.298778	0.861234	0.94548
FOXP1	0.0255505	-0.0450211	7.67982	0.298536	0.861338	0.94548
ETFDH	0.0448362	0.10037	4.82103	0.298502	0.861353	0.94548
ATP6V1B2	0.0866109	-0.0323359	7.31144	0.298471	0.861366	0.94548
EMD	-0.101402	0.00821519	4.33489	0.298451	0.861375	0.94548
SALRNA2	-0.0887327	-0.295627	0.249305	0.298248	0.861462	0.945515
ZNF829	-0.113647	-0.010205	4.18666	0.298114	0.86152	0.945515
ZNF768	-0.00907496	0.0694986	5.07959	0.298007	0.861566	0.945515
BMX	-0.190438	-0.095234	2.81399	0.297835	0.86164	0.945515
ADGRL1	-0.037799	-0.0711855	6.98913	0.297773	0.861667	0.945515
MCM3AP-AS1	0.0384231	0.0832535	5.25628	0.297383	0.861835	0.945596
TBC1D24	0.0109056	0.0779283	4.95956	0.297154	0.861933	0.945596
LINC00908	0.0106185	0.20585	0.746397	0.296962	0.862016	0.945596
ETV2	-0.208067	-0.312595	0.0953808	0.296869	0.862056	0.945596
PREP	-0.0259898	0.0503527	5.87175	0.296801	0.862086	0.945596
NPC1	-0.0786401	-0.0952263	5.68859	0.296585	0.862179	0.945596
SMIM4	-0.110201	0.0777279	1.55289	0.296563	0.862189	0.945596
COMMD1	0.114589	0.026466	3.69145	0.296526	0.862204	0.945596
NPHP4	0.0947499	0.010803	4.30429	0.296388	0.862264	0.945596
PYGB	-0.0065319	0.0655217	6.2421	0.296372	0.862271	0.945596
TMPRSS5	0.092334	-0.110813	1.32848	0.295982	0.862439	0.945596
ZNF252P	0.0840439	0.0584512	5.56062	0.295926	0.862463	0.945596
RIC8B	-0.0327255	-0.0854783	5.27006	0.295871	0.862487	0.945596
TCEB3-AS1	0.119647	0.0321795	4.08351	0.295857	0.862493	0.945596
PDK2	-0.0761788	0.0419126	5.35995	0.295792	0.862521	0.945596
DOCK4-AS1	0.153564	0.105942	2.35411	0.295521	0.862638	0.945667
GATAD2B	0.149589	0.00460201	1.97221	0.294937	0.86289	0.945877
C12orf4	0.0565975	0.101357	4.96877	0.294787	0.862954	0.945877
MRAP	-0.139135	-0.12634	2.23127	0.294619	0.863027	0.945877
MTX1	-0.0389436	0.0951084	2.63021	0.294595	0.863037	0.945877
SNAP91	0.0421628	-0.0855225	3.38672	0.293787	0.863386	0.946152
NMT1	0.0650341	0.0700239	6.56614	0.293774	0.863391	0.946152
DNAJB12	-0.0674068	0.014312	5.37338	0.293396	0.863555	0.946274
CCZ1	0.141289	0.135864	3.02564	0.292964	0.863741	0.946375
RNU5E-1	-0.179847	0.00746079	4.10479	0.292895	0.863771	0.946375
NOP16	-0.120032	-0.0279833	3.79341	0.292753	0.863833	0.946375
RAB30	0.0561124	-0.0323203	5.17447	0.2927	0.863855	0.946375
KLHDC4	-0.108757	-0.0872489	4.39465	0.292487	0.863947	0.946419
TIMP1	-0.0994444	-0.0555382	4.54559	0.292272	0.86404	0.946464
JADE1	-0.0209185	-0.080042	6.05033	0.29185	0.864222	0.946578
CTNND1	0.102293	0.0125287	5.19563	0.291687	0.864293	0.946578
CMTR1	0.012874	0.0775854	5.86442	0.29167	0.864301	0.946578
GLE1	-0.0262704	-0.0834131	5.26083	0.291369	0.86443	0.946663
VAT1	0.0825791	0.0914383	6.78075	0.2912	0.864503	0.946686
EEF2	0.0688886	0.0591726	10.6721	0.29095	0.864611	0.946699
CHPF	-0.0244016	0.0659553	4.86844	0.290838	0.86466	0.946699
PHF23	-0.0745059	-0.0772031	5.06906	0.290786	0.864682	0.946699
MED23	0.014868	-0.0583723	6.52529	0.29069	0.864724	0.946699
ZNF264	0.0677044	0.00795971	6.86907	0.290395	0.864852	0.946782
KCNB2	-0.0349842	-0.14587	2.23061	0.290229	0.864923	0.946804
DSCAM-IT1	0.254307	0.133474	0.605421	0.289836	0.865093	0.946933
RAD21-AS1	-0.146776	-0.173276	1.52162	0.288665	0.8656	0.94743
PDCD4-AS1	-0.083743	-0.138759	2.58634	0.288366	0.86573	0.947462
SRP68	-0.0772919	-0.00632905	6.01218	0.288358	0.865733	0.947462
SETD2	0.0413683	-0.0276885	8.40205	0.288131	0.865831	0.947512
CRIP3	-0.225269	-0.0430858	0.831557	0.287779	0.865983	0.947622
AUNIP	-0.120671	-0.0759843	3.27408	0.287079	0.866286	0.94783
DUOX1	-0.00200081	0.0796633	4.29274	0.287059	0.866295	0.94783
ABCB6	0.0807197	0.0912613	4.52196	0.286979	0.86633	0.94783
SLC43A3	-0.109656	-0.0637749	4.16204	0.286814	0.866401	0.947851
CLIP1	-0.0057335	0.0592494	6.92107	0.286693	0.866454	0.947851
CRNDE	0.0110659	-0.239935	0.334806	0.28634	0.866607	0.947912
ANKRD31	0.210164	0.151101	1.23896	0.286206	0.866665	0.947912
USO1	-0.075304	-0.00844212	7.22547	0.286041	0.866736	0.947912
SLC4A11	0.20194	-0.0602633	0.371808	0.285699	0.866884	0.947912
COX5B	-0.0462407	0.0430774	4.87745	0.285611	0.866923	0.947912
LOC101929718	0.0470346	0.105457	3.79701	0.285574	0.866939	0.947912
MZT2B	0.0807413	-0.0135151	4.23592	0.285462	0.866987	0.947912
METTL2A	0.0240458	0.0973685	3.94846	0.285459	0.866989	0.947912
GPKOW	0.0478212	0.09705	4.06979	0.285445	0.866995	0.947912
ITGB5	-0.0273301	0.0631924	5.91614	0.285253	0.867078	0.947912
EGFLAM-AS2	0.119183	-0.161041	0.310099	0.285212	0.867096	0.947912
MCMBP	-0.0919317	-0.0185409	6.31222	0.285122	0.867135	0.947912
MRPL36	-0.0967957	-0.142796	2.45252	0.284987	0.867193	0.94792
RAP2B	0.0423519	-0.0447067	5.40409	0.284722	0.867308	0.947988
MTIF2	-0.0807409	0.000299466	5.22477	0.284445	0.867428	0.948062
ZXDB	0.00648366	-0.0856469	4.53134	0.283395	0.867884	0.948503
RPSAP9	0.170401	-0.0770602	0.703777	0.283148	0.867991	0.948517
ARHGAP23	-0.163394	-0.013097	1.75139	0.283126	0.868001	0.948517
FBXO30	-0.0462085	-0.102062	5.80578	0.282901	0.868098	0.94854
LNX2	-0.0930478	-0.0391601	5.43002	0.282734	0.868171	0.94854
TRIM16L	0.00438426	-0.159196	1.7401	0.282716	0.868179	0.94854
ATP11C	-0.0147417	-0.0771956	6.04879	0.282473	0.868284	0.948598
STPG1	0.127209	-0.0128349	2.41015	0.282348	0.868338	0.948601
MDP1	0.238347	0.0501057	0.606711	0.282078	0.868456	0.948659
TMC2	-0.1367	-0.350709	-0.22257	0.281985	0.868496	0.948659
FAM81A	-0.0854902	-0.216408	0.929737	0.281649	0.868642	0.948713
NDUFV1	0.0383802	0.0795143	5.88757	0.28155	0.868685	0.948713
RBM34	-0.0814763	-0.0105871	5.10341	0.281512	0.868701	0.948713
GTF2E1	0.0180346	0.0920068	4.08174	0.281301	0.868793	0.948756
SF3B5	-0.027576	-0.0956726	4.37293	0.280869	0.868981	0.948904
NCOR1	0.0762989	0.0306543	8.89577	0.280529	0.869128	0.948985
SYNGAP1	0.210738	0.199269	0.762102	0.280443	0.869166	0.948985
ARHGEF17	0.0436305	-0.025643	7.46594	0.280136	0.869299	0.948985
SSB	-0.0903837	-0.0383984	6.40026	0.280115	0.869308	0.948985
TMEM92	0.149748	0.0944753	4.36575	0.280098	0.869316	0.948985
COMMD5	-0.120708	0.00799415	3.09883	0.279768	0.869459	0.949084
AKR1C1	-0.11824	-0.131645	2.30558	0.279528	0.869563	0.949141
RWDD2B	-0.0989124	-0.102929	3.37838	0.279132	0.869736	0.949272
ANO8	0.111689	0.0495718	3.91618	0.278298	0.870098	0.949519
VAMP2	-0.00698718	0.0680333	6.0572	0.278265	0.870113	0.949519
ADIPOR1	-0.0730123	0.00338044	5.65574	0.278193	0.870144	0.949519
ZMYM3	0.00957466	-0.0716546	6.62341	0.278132	0.87017	0.949519
SUPT20H	0.0795449	0.033547	6.39646	0.278002	0.870227	0.949524
RBMXL1	-0.0900487	-0.0747552	5.40675	0.277882	0.870279	0.949524
PPM1B	0.0576186	0.0780693	6.00238	0.277565	0.870417	0.949617
CSF3R	0.12034	0.142155	2.48022	0.277321	0.870524	0.949635
TLDC1	0.088899	0.0594215	4.90156	0.277287	0.870538	0.949635
ABAT	-0.0799966	-0.0862314	5.72399	0.277145	0.8706	0.949646
SNX14	-0.058358	0.00860094	6.56136	0.276978	0.870673	0.949668
PNMA5	-0.303404	-0.217982	0.137258	0.276682	0.870802	0.949752
NUP85	0.0470211	-0.0476357	5.05325	0.276379	0.870933	0.949794
CERS6	-0.0810298	-0.0378454	7.57189	0.276354	0.870944	0.949794
C7orf49	0.00640627	0.0753624	4.80365	0.276147	0.871035	0.949835
TCHP	-0.10477	-0.0369387	4.93434	0.275839	0.871169	0.949925
LOC283177	-0.232433	0.0114083	1.84958	0.275579	0.871282	0.949947
CEBPB-AS1	0.121799	0.086925	3.17751	0.275551	0.871294	0.949947
TGIF1	0.085491	0.0819324	5.46568	0.275422	0.87135	0.949947
AIDA	-0.0360792	-0.0896038	4.46106	0.27526	0.871421	0.949947
ENTHD1	-0.204488	-0.335349	-0.345464	0.27516	0.871465	0.949947
ZNHIT1	0.0792399	0.084381	4.37265	0.275072	0.871503	0.949947
ZGPAT	0.0703268	0.120387	4.045	0.274895	0.87158	0.949974
RSBN1L	0.0798675	0.0220334	5.81863	0.274771	0.871634	0.949976
GRSF1	0.0764003	0.0389996	6.58056	0.274569	0.871722	0.949977
CWC27	0.0226686	-0.0646217	5.24662	0.27453	0.871739	0.949977
CNKSR2	0.149195	0.151845	2.12551	0.273833	0.872043	0.950167
DCAF13	-0.0982212	-0.054613	4.98273	0.273754	0.872077	0.950167
AACS	-0.0329853	0.0684948	4.46391	0.27365	0.872123	0.950167
HIF1AN	-0.0722348	-0.0664277	6.6939	0.273546	0.872168	0.950167
MTMR6	0.0670092	-0.0244413	5.40044	0.273314	0.872269	0.950167
FAM13B	0.0420063	-0.0418051	6.80657	0.273145	0.872343	0.950167
HMGXB3	-0.0563419	-0.0719503	6.23652	0.273085	0.872369	0.950167
DCTN2	-0.0768056	-0.0302344	6.06479	0.272994	0.872409	0.950167
LRFN1	0.0448444	0.179525	1.52637	0.27297	0.87242	0.950167
EARS2	0.00588979	0.072282	5.33739	0.272897	0.872451	0.950167
RPL27	0.00130529	-0.0621062	7.6261	0.272813	0.872488	0.950167
FAM186B	0.0560398	-0.0735863	2.92881	0.272564	0.872596	0.950228
TMEM101	0.00357109	0.0888866	3.78988	0.272403	0.872667	0.950246
MRPS31P5	-0.0300018	0.0611477	4.12182	0.272287	0.872717	0.950246
RPS6	0.0479201	0.0626865	9.74133	0.272042	0.872824	0.950305
LYAR	-0.0980409	0.00898923	3.65387	0.271559	0.873035	0.950478
SMIM2	0.112324	0.239465	0.573439	0.271174	0.873203	0.950604
ARHGAP29	0.105395	0.048564	6.10646	0.270925	0.873312	0.950616
FIP1L1	-0.0745709	-0.018818	6.2685	0.270909	0.873319	0.950616
SCAMP5	-0.0995674	-0.0972987	3.93835	0.270421	0.873532	0.950791
BCL6B	0.0574338	-0.03286	4.66207	0.270241	0.87361	0.95082
WDR18	-0.0916922	-0.10964	3.44338	0.270067	0.873687	0.950839
CPNE8	0.0824862	-0.0345025	4.69368	0.269817	0.873796	0.950839
CDH4	-0.240272	-0.248075	0.271373	0.269799	0.873804	0.950839
SMIM20	0.0560942	0.109286	3.56308	0.269669	0.873861	0.950839
LOC101929295	-0.212645	0.0460223	0.331098	0.269603	0.873889	0.950839
TIRAP	0.0409984	-0.0641778	3.96563	0.269201	0.874065	0.950945
SPTBN2	-0.108976	-0.0517924	4.13736	0.269113	0.874103	0.950945
UPF3B	0.0613562	-0.0275097	4.918	0.26902	0.874144	0.950945
RPRD1B	0.0453346	-0.0317215	5.93294	0.268888	0.874202	0.950952
ARHGEF11	-0.0710237	-0.0617641	7.06323	0.26874	0.874267	0.950965
RBM17	-0.0598735	-0.066119	6.4174	0.268459	0.874389	0.951007
ERV3-1	0.0292668	-0.0732064	5.83068	0.268413	0.87441	0.951007
KLHL5	0.0602329	-0.0262721	6.57479	0.268071	0.874559	0.951078
WRB	0.100922	0.0462669	4.15092	0.268013	0.874585	0.951078
IL1RL2	0.324446	0.0140674	-0.00205687	0.267899	0.874634	0.951078
KCNMA1-AS3	-0.0722526	-0.151439	2.01448	0.267672	0.874734	0.951078
KPTN	-0.0824728	0.0567191	2.4542	0.267666	0.874736	0.951078
PPP1R13B	0.0747856	0.0559967	5.77704	0.267336	0.87488	0.951123
SARDH	-0.0567506	0.0851398	3.04456	0.26731	0.874892	0.951123
KLHL8	-0.00296146	0.0622929	5.78349	0.267212	0.874935	0.951123
TLK1	0.0160447	-0.0553574	6.90458	0.266859	0.875089	0.951147
NACC2	-0.0887748	-0.0359331	5.1301	0.266822	0.875105	0.951147
MED22	0.00786492	-0.069293	4.98729	0.266698	0.87516	0.951147
LLGL1	-0.0225565	-0.0862619	5.23149	0.266682	0.875166	0.951147
DFNB59	-0.0704844	-0.145565	2.21566	0.266463	0.875262	0.951195
PELI2	0.0917814	0.0686405	5.83092	0.266143	0.875403	0.951249
APPL2	-0.0547275	-0.0744262	6.57067	0.266101	0.875421	0.951249
FBXO3	0.0586527	-0.0263924	5.24849	0.265924	0.875498	0.951249
LOC102724596	0.121776	-0.154568	0.410433	0.265854	0.875529	0.951249
ZNF599	-0.102317	-0.123052	2.59736	0.265752	0.875574	0.951249
BMF	0.10985	-0.00111284	5.05895	0.264853	0.875967	0.95162
ATP8B2	0.0790331	0.0430145	5.82317	0.264199	0.876254	0.951874
LINC01473	-0.115884	-0.109808	2.98725	0.263717	0.876465	0.952029
MECR	-0.0140611	0.0806228	4.05195	0.263636	0.876501	0.952029
ZNF143	-0.0689599	-0.104386	4.66938	0.263317	0.87664	0.9521
FAM222B	-0.0297818	0.0456382	5.55255	0.263146	0.876715	0.9521
RPL7	-0.00242883	-0.0591908	8.77511	0.263127	0.876724	0.9521
PAPL	-0.045154	-0.178632	1.76792	0.26263	0.876941	0.95228
C22orf39	-0.106649	-0.0734808	4.19391	0.262351	0.877064	0.952356
CDC42EP2	0.00584667	-0.0824376	4.04481	0.262161	0.877147	0.952388
ZBTB26	0.0528417	-0.0495674	4.01409	0.261922	0.877252	0.952388
NAA30	-0.0677072	0.0073176	5.60595	0.261745	0.87733	0.952388
DICER1	-0.0637338	-0.0556863	7.97644	0.261711	0.877344	0.952388
ANKLE2	-0.0377463	0.0326398	6.39825	0.261687	0.877355	0.952388
KRT13	0.0124622	-0.240102	0.142251	0.261297	0.877526	0.952429
MOCS2	-0.0188156	0.0617301	4.73653	0.261233	0.877554	0.952429
EDNRB-AS1	0.080147	0.183316	1.32978	0.26123	0.877555	0.952429
TRIM63	0.216446	0.162799	2.28725	0.261123	0.877602	0.952429
IRF2BP1	0.0932151	0.104128	4.14722	0.260737	0.877772	0.952556
CACNA1G-AS1	-0.242633	-0.259998	0.163353	0.2605	0.877876	0.952567
UNC13B	0.0531226	-0.0213621	6.13168	0.260374	0.877931	0.952567
LOC283335	-0.0169902	-0.0958899	3.67334	0.260357	0.877939	0.952567
C14orf79	0.057727	-0.0842609	2.4651	0.259801	0.878183	0.952775
STAM2	-0.0613082	0.00714591	6.07852	0.259526	0.878304	0.952849
ANKRD46	-0.0408758	-0.0815806	4.65763	0.25863	0.878697	0.953219
CDC73	0.0338177	0.0813512	6.59621	0.258102	0.878929	0.953398
LAS1L	0.0329113	-0.0533863	5.11598	0.257932	0.879004	0.953398
STX6	0.0418361	-0.0369977	5.89151	0.257658	0.879124	0.953398
SYTL4	-0.100316	-0.0723289	4.14566	0.257396	0.879239	0.953398
FHOD3	0.0990059	0.0915984	4.57574	0.257382	0.879246	0.953398
STX1A	0.105657	0.0861429	3.71939	0.257334	0.879267	0.953398
CBARP	-0.16318	-0.197179	1.04597	0.257316	0.879275	0.953398
LOC102723766	-0.227535	-0.0180447	0.518687	0.257301	0.879281	0.953398
OLFML3	0.0911776	0.0878981	6.39594	0.257079	0.879379	0.953447
BCDIN3D-AS1	-0.0450128	0.0869421	2.42425	0.256627	0.879577	0.953603
DGUOK	0.0470324	-0.0444021	4.24279	0.256318	0.879714	0.953603
UBFD1	0.0161852	-0.0558538	6.20295	0.256247	0.879745	0.953603
CHAC2	0.13145	0.175798	1.45451	0.256244	0.879746	0.953603
CACNA1C-AS2	-0.00173488	0.148922	1.46421	0.256155	0.879785	0.953603
KAT7	-0.00824267	0.0582554	6.1228	0.256	0.879853	0.95362
TTC5	0.0855894	0.00282072	4.22603	0.255246	0.880185	0.953775
EVI5L	0.0208228	0.0996511	3.87115	0.255122	0.88024	0.953775
DCLRE1C	0.0831684	-0.00605734	5.75624	0.254887	0.880343	0.953775
LINC00339	0.117767	0.00832166	3.10303	0.254868	0.880351	0.953775
TMEM8B	-0.0372873	-0.0982265	5.24987	0.254854	0.880358	0.953775
PHRF1	-0.141054	-0.190854	1.06907	0.254851	0.880359	0.953775
SLC22A18AS	-0.206985	-0.30822	-0.0547503	0.254842	0.880363	0.953775
ARVCF	0.000415515	0.0806103	4.3129	0.254642	0.880451	0.953813
MIR1282	-0.0538672	-0.0815815	5.10604	0.254158	0.880664	0.953845
CCDC84	0.0791379	0.0731102	5.03862	0.254112	0.880684	0.953845
CKLF	-0.0597699	0.120903	1.46762	0.254008	0.88073	0.953845
TXNDC5	-0.0218674	0.117675	1.89327	0.253861	0.880795	0.953845
UXT-AS1	0.0678836	0.179408	1.1962	0.253692	0.880869	0.953845
RHOF	0.000680816	-0.0922864	5.19311	0.253681	0.880874	0.953845
ADCK1	0.0188898	0.113886	2.71496	0.25363	0.880897	0.953845
GJB4	-0.158876	-0.313817	-0.0532286	0.253622	0.8809	0.953845
GARS	-0.0392245	0.0608856	5.76129	0.253416	0.880991	0.953887
DYNLL1	0.0460972	0.100746	6.2788	0.253101	0.88113	0.953931
RNASEH2C	-0.00231629	0.0671752	5.26727	0.253084	0.881137	0.953931
GTF2IRD2B	-0.0945166	-0.0918153	3.87275	0.252795	0.881265	0.953971
TTC21A	-0.106991	-0.137461	3.31029	0.252764	0.881278	0.953971
USP11	-0.0484817	-0.0680076	6.33032	0.2524	0.881439	0.954045
LRBA	-0.0296327	-0.0594215	8.58031	0.252313	0.881477	0.954045
ALDH18A1	-0.00421362	0.0674608	7.40821	0.252162	0.881543	0.954045
EPHB2	-0.0442444	0.0474031	6.31752	0.252099	0.881571	0.954045
REXO1	-0.0477347	-0.0805807	5.3909	0.251937	0.881643	0.954045
HSPA9	-0.065341	-0.070286	7.51428	0.251835	0.881688	0.954045
SGSM2	0.0855638	0.0531503	6.10518	0.251732	0.881733	0.954045
BCAM	-0.0922432	-0.0663484	6.15338	0.251656	0.881767	0.954045
RTN3	0.0673007	0.0142651	6.84565	0.251463	0.881851	0.954072
ARFGEF1	0.0498985	-0.0143714	7.92758	0.251303	0.881922	0.954072
LARS	0.0502882	-0.0212051	7.43754	0.251188	0.881973	0.954072
PALM	0.0168906	-0.0583334	5.35543	0.250954	0.882076	0.954072
PALD1	0.0513821	0.077771	4.96345	0.250667	0.882203	0.954072
EXOSC7	0.0960543	0.0455576	4.25953	0.250649	0.88221	0.954072
TAC3	-0.162286	-0.0697655	2.00316	0.250473	0.882288	0.954072
FASTKD1	-0.0926591	-0.0133912	4.92966	0.250447	0.8823	0.954072
PMS2P1	-0.0713287	0.0181886	4.19695	0.250421	0.882311	0.954072
SLC41A3	0.0899586	0.0530767	4.40749	0.25041	0.882316	0.954072
ZCCHC4	0.00955283	-0.0787472	4.26706	0.249999	0.882497	0.954212
SNTA1	-0.0972683	0.0408116	3.06185	0.249683	0.882637	0.954292
QPRT	-0.0370455	0.0701091	6.18719	0.249592	0.882677	0.954292
TMEM184C	-0.0881131	-0.0202474	5.28348	0.249128	0.882882	0.954435
ZNF582-AS1	0.152337	0.135912	1.68106	0.249056	0.882914	0.954435
FGF13-AS1	0.232059	0.197867	0.535762	0.24887	0.882996	0.954463
ADSSL1	-0.122208	-0.0223743	2.61735	0.24861	0.883111	0.954463
PRKAR1B	0.090184	0.00748193	5.10903	0.248422	0.883194	0.954463
LOC730183	-0.113451	-0.180948	1.35223	0.24776	0.883486	0.954463
ETNK1	0.0377541	-0.0322226	7.58505	0.247739	0.883495	0.954463
ATG7	0.0313415	0.0711375	6.13615	0.247709	0.883508	0.954463
BTG1	-0.102264	-0.0316755	7.00605	0.247655	0.883532	0.954463
SOS2	0.00270739	-0.0565074	6.93439	0.247621	0.883547	0.954463
DSCR9	-0.144498	0.11898	0.29287	0.247546	0.88358	0.954463
KLC4	0.0654094	0.10538	5.9258	0.247427	0.883633	0.954463
CERK	0.0302026	0.0735618	6.90803	0.247344	0.88367	0.954463
DRD2	-0.238648	-0.266545	0.229108	0.247134	0.883762	0.954463
TRHDE	0.105371	0.0958758	5.52732	0.247132	0.883763	0.954463
CBWD2	0.0308968	-0.0647283	3.91421	0.247068	0.883791	0.954463
UTP20	-0.101854	-0.0667557	6.38857	0.246979	0.883831	0.954463
ZNF626	-0.0881229	-0.0237649	5.12509	0.246917	0.883858	0.954463
CUX1	-0.00697568	-0.0573828	8.08449	0.246892	0.883869	0.954463
THUMPD3	-0.0943503	-0.0193572	5.85418	0.246857	0.883885	0.954463
ZNF793-AS1	0.145851	0.180992	1.21517	0.246544	0.884023	0.954556
ADAMTS2	0.0719385	-0.00188437	5.87578	0.24611	0.884215	0.954707
YIPF5	-0.0923036	-0.0299072	5.6384	0.245813	0.884346	0.954742
ADGRB2	-0.0220523	0.0707496	5.30132	0.245798	0.884353	0.954742
MAPK11	0.0789369	0.111129	3.01056	0.245355	0.884549	0.954897
SP6	-0.145381	-0.0513879	2.48081	0.245174	0.884629	0.954923
C10orf2	-0.0445662	0.0576782	3.77065	0.245063	0.884678	0.954923
RPE	-0.064324	0.0124315	6.16106	0.244357	0.88499	0.955106
SSBP3-AS1	-0.00428219	-0.0933389	3.75371	0.244274	0.885027	0.955106
CA7	0.052077	-0.0772704	2.94498	0.244048	0.885127	0.955106
COMMD9	-0.0893968	-0.0625005	4.25042	0.244032	0.885134	0.955106
SATL1	-0.151188	-0.0331534	2.20501	0.244017	0.885141	0.955106
TMEM243	-0.104815	-0.0717479	4.20697	0.243968	0.885162	0.955106
YWHAG	-0.0859845	-0.0140954	7.45099	0.243429	0.885401	0.955307
RMDN2-AS1	0.0951754	0.190931	1.04293	0.242914	0.885629	0.955496
ZNF117	0.0849445	-0.00540839	6.61808	0.242537	0.885796	0.95556
SAP30L-AS1	-0.000323864	0.10429	3.52638	0.242446	0.885836	0.95556
TET3	-0.0146407	-0.0649845	6.99219	0.242333	0.885887	0.95556
MIR7854	-0.0757053	0.191412	0.115815	0.242276	0.885912	0.95556
CARS2	0.0779749	0.0426072	5.54752	0.242186	0.885951	0.95556
HSBP1L1	0.0717008	-0.0561509	3.24675	0.241809	0.886119	0.955684
PCDHA2	0.219973	0.182933	1.01288	0.24156	0.886229	0.955747
HPS6	-0.0452397	0.071018	3.37715	0.241263	0.886361	0.955832
PRDM5	0.0503354	-0.0442107	5.3686	0.240872	0.886534	0.955962
MTCP1	-0.0602818	0.122425	1.19435	0.240549	0.886677	0.956059
NIFK	0.00543508	0.077752	4.88265	0.240242	0.886813	0.956127
FASTKD2	-0.0304562	-0.0671602	6.05151	0.240171	0.886845	0.956127
WRAP53	0.136171	0.0213896	2.64549	0.239976	0.886931	0.956164
OSR1	0.109186	0.0917124	3.99048	0.239631	0.887084	0.956272
SYP	0.00873451	0.0939453	3.79269	0.239295	0.887233	0.956278
ABI1	0.00661327	0.0665115	6.37119	0.239289	0.887236	0.956278
PSMC6	-0.0772428	-0.0571841	5.66464	0.239199	0.887276	0.956278
IDH3B	0.0426282	0.0723424	5.39059	0.239115	0.887313	0.956278
CUL2	-0.0526466	-0.0669259	5.84464	0.239025	0.887353	0.956278
GUSBP1	-0.0556542	-0.112531	5.16795	0.238798	0.887454	0.95631
PAPOLG	0.0770233	0.0318045	5.54448	0.238722	0.887487	0.95631
AQP4	0.27325	0.0470565	0.116414	0.23827	0.887688	0.956319
SETD3	0.0181418	0.0618897	6.28644	0.238215	0.887712	0.956319
EXOG	0.0859664	0.01342	4.53559	0.238204	0.887717	0.956319
IVD	0.0269526	0.0754402	5.64243	0.238178	0.887729	0.956319
DROSHA	-0.0487436	-0.0659647	6.84906	0.238005	0.887806	0.956319
ZC3H7B	-0.0261999	0.0366864	7.08388	0.237913	0.887847	0.956319
PLA2G4E	-0.208213	0.0364592	0.350958	0.237874	0.887864	0.956319
FAAH2	0.0867282	0.109918	3.26719	0.237618	0.887978	0.956385
GRB7	0.0295383	0.132919	3.91415	0.237323	0.888108	0.956432
TMEM221	-0.139648	0.0284063	1.33014	0.23722	0.888154	0.956432
RNF103	-0.0488029	0.0272274	5.98516	0.236955	0.888272	0.956432
SHC4	-0.0834998	-0.132817	2.4462	0.236815	0.888334	0.956432
RPS6KB1	0.0402861	-0.0365255	6.06457	0.236695	0.888387	0.956432
PDCD10	0.0802577	0.059501	4.81703	0.236654	0.888406	0.956432
JPX	-0.0649184	-0.0906478	3.94073	0.23638	0.888527	0.956432
ARHGEF12	-0.069081	-0.0289433	8.6569	0.236355	0.888538	0.956432
LOC100128568	0.0324103	-0.158259	0.892302	0.236206	0.888604	0.956432
GOLGA6L3	0.193951	0.186452	0.844121	0.236185	0.888614	0.956432
LOC145474	-0.133216	-0.118149	1.97029	0.235935	0.888725	0.956432
ZNF414	0.0203253	0.117587	2.52346	0.235822	0.888775	0.956432
CABYR	-0.0080679	-0.115838	2.61055	0.235771	0.888798	0.956432
ASIC4	-0.167468	-0.239164	0.555367	0.235749	0.888807	0.956432
PMS2P4	0.102232	0.112352	2.93326	0.235361	0.88898	0.956432
SSH1	-0.0171483	-0.0615576	6.46291	0.235226	0.88904	0.956432
AXIN2	0.0744599	-0.0147913	5.04816	0.235103	0.889095	0.956432
MSL2	0.0697232	0.0343453	6.38986	0.235074	0.889108	0.956432
GTF2H2B	-0.222293	0.000732293	0.309136	0.235006	0.889138	0.956432
NDUFB2-AS1	-0.185742	-0.067623	1.60928	0.234728	0.889261	0.956432
RINT1	-0.039279	-0.0777536	4.98777	0.234589	0.889323	0.956432
FBF1	0.0303604	-0.0603035	4.61824	0.234547	0.889342	0.956432
MUC13	-0.129411	-0.158253	9.10551	0.234466	0.889378	0.956432
NOC3L	-0.0395783	-0.0959041	5.25825	0.234437	0.889391	0.956432
EMC2	0.038232	-0.040364	5.01149	0.234273	0.889464	0.956432
MDN1	-0.0329218	-0.0705084	8.13463	0.23424	0.889478	0.956432
PLRG1	-0.0453605	-0.0779928	5.69073	0.234229	0.889483	0.956432
KMT2C	0.0349661	0.0594844	9.40649	0.234199	0.889497	0.956432
TMEM55A	0.0996363	-0.000958964	3.6465	0.233914	0.889623	0.956432
RBAK	-0.0124476	-0.0626442	6.0754	0.233563	0.88978	0.956432
SPDYA	-0.151866	-0.0982823	2.36504	0.233555	0.889783	0.956432
TAF4	-0.11258	-0.0494241	3.18274	0.233531	0.889794	0.956432
RPL35	-0.0447488	-0.071938	7.34287	0.233498	0.889808	0.956432
DDA1	-0.0998757	-0.0194024	4.36327	0.23338	0.889861	0.956432
RPP38	-0.0903556	-0.0865298	3.8078	0.233236	0.889925	0.956432
BCL2L2	-0.0639716	-0.0650126	5.77248	0.233218	0.889933	0.956432
SMAD9	0.0837005	0.0016041	6.06665	0.232884	0.890082	0.956432
C6orf106	0.0387204	0.0751339	6.48364	0.232882	0.890083	0.956432
MMS19	0.0140814	-0.0493119	6.01471	0.232794	0.890122	0.956432
CHKA	-0.0169236	-0.0783977	6.29906	0.232786	0.890125	0.956432
RNU6-82P	0.156743	-0.0888312	0.351532	0.232469	0.890266	0.956528
FDXACB1	-0.068221	0.0694802	2.31312	0.23224	0.890369	0.956581
CPT1B	-0.26332	-0.106575	0.287857	0.231823	0.890554	0.956692
C2orf49	0.0729553	-0.00869687	5.27484	0.23177	0.890578	0.956692
HSF1	0.0746296	0.00160576	5.25124	0.231414	0.890736	0.956694
ZNF79	-0.0640392	-0.0939491	3.73046	0.231272	0.890799	0.956694
SLC25A30	-0.107621	-0.0379802	4.35297	0.23119	0.890836	0.956694
LRIT3	-0.248877	-0.177007	0.352524	0.230962	0.890938	0.956694
LOXL1	0.0529251	-0.0512915	3.96842	0.230958	0.890939	0.956694
CLUL1	0.127079	-0.0973633	0.622666	0.230848	0.890988	0.956694
LOC553103	0.153265	0.0855224	3.65763	0.230839	0.890992	0.956694
ABL1	0.0105264	-0.0526423	7.56112	0.230815	0.891003	0.956694
FBLIM1	0.0499157	0.0741538	6.60913	0.230484	0.891151	0.956694
SLC7A3	-0.199009	-0.0993033	1.27981	0.230383	0.891196	0.956694
TBC1D9	0.068584	0.0165037	6.67417	0.230331	0.891218	0.956694
ARID1A	-0.0364415	-0.0613372	8.14124	0.23018	0.891286	0.956694
STAG3	-0.0821884	-0.0734907	4.455	0.230091	0.891325	0.956694
CFAP36	0.0741397	-0.0049101	4.39738	0.230007	0.891363	0.956694
NUDT2	0.122512	0.101756	3.30966	0.229996	0.891368	0.956694
SUPT6H	-0.0620814	-0.0420863	7.59414	0.229672	0.891512	0.956792
MAMSTR	0.121842	0.0883757	2.91996	0.229464	0.891605	0.956835
THOC7	-0.0688056	0.017355	4.57334	0.228907	0.891854	0.957016
VDAC2	-0.0452711	-0.0728989	5.41096	0.22885	0.891879	0.957016
ARL8B	0.0429246	0.0697468	6.22298	0.228615	0.891983	0.957072
EIF4A2	-0.0080206	0.0467438	8.69525	0.228206	0.892166	0.957095
CUEDC2	0.0519158	-0.0379273	4.31696	0.228175	0.89218	0.957095
KCND3	0.00334101	0.116333	3.02241	0.228161	0.892186	0.957095
MFAP3	-0.0155189	-0.0640354	5.8381	0.228095	0.892216	0.957095
KLHL42	-0.0108376	-0.0700867	6.38166	0.227836	0.892331	0.957108
LINC01534	-0.118722	0.0189386	2.00463	0.227692	0.892395	0.957108
MAVS	-0.0696932	-0.0201525	7.8052	0.227691	0.892396	0.957108
FJX1	-0.0548852	-0.128874	2.52728	0.227555	0.892456	0.957108
TP73	0.123805	0.0387125	2.50291	0.227479	0.89249	0.957108
LMBRD1	-0.0750796	-0.0420056	5.78942	0.227336	0.892554	0.95712
SLC15A3	0.0433317	-0.0556106	3.427	0.227094	0.892662	0.957179
RNF169	-0.0345768	-0.0690123	7.2665	0.226908	0.892745	0.957211
PIANP	-0.0259386	-0.0916644	3.71097	0.226792	0.892797	0.957211
PARP11	-0.0939199	-0.0435122	4.75416	0.226629	0.89287	0.957215
ADARB1	-0.0771377	-0.0109351	5.4962	0.226525	0.892916	0.957215
TCEB3	0.0745229	0.0327752	6.33123	0.226161	0.893079	0.957215
NNT	-0.00563029	-0.0652469	6.59184	0.226137	0.89309	0.957215
SLC35E3	-0.0931617	-0.0823359	3.54783	0.22606	0.893124	0.957215
EIF4B	-0.0521238	0.0213112	9.01133	0.225972	0.893163	0.957215
FOXJ3	0.0691254	0.00484142	7.05347	0.22581	0.893236	0.957215
UBALD2	0.0675375	0.0931776	4.27664	0.225781	0.893249	0.957215
ARHGAP39	0.11366	0.0519997	3.95376	0.22566	0.893303	0.957215
HAUS3	-0.0572694	-0.0843756	4.73771	0.225606	0.893327	0.957215
ZNF223	-0.0820081	0.0208217	3.86361	0.225231	0.893494	0.957313
LOC400867	0.270561	0.223125	0.210251	0.225164	0.893524	0.957313
RETSAT	-0.0943241	-0.0143251	5.09255	0.224906	0.893639	0.957381
KIAA1257	0.123367	0.226158	0.556291	0.224525	0.893809	0.957506
GPX4	-0.0893617	-0.0563259	5.97087	0.224352	0.893887	0.957533
SERHL	-0.129819	-0.0386224	2.50784	0.224082	0.894008	0.957606
SCRN3	-0.0519202	-0.0802786	4.56784	0.223817	0.894126	0.957648
XKR4	-0.0378604	0.0890806	2.31645	0.223729	0.894165	0.957648
MOCS1	0.0153626	0.0734881	4.99404	0.223641	0.894205	0.957648
PAPPA	-0.0455497	-0.0994243	4.99269	0.223497	0.894269	0.95766
TBC1D25	0.0853956	0.0891284	3.8827	0.223102	0.894446	0.95774
MAN1A2	-0.0707817	-0.0289221	7.26098	0.222971	0.894505	0.95774
AP1M1	-0.0114791	0.0643343	5.02948	0.222934	0.894521	0.95774
CASD1	0.0151473	-0.0616311	5.94843	0.222662	0.894643	0.95774
TAS2R4	-0.108405	0.00550308	2.56055	0.222637	0.894654	0.95774
SMARCC2	-0.0130481	-0.0546437	7.78535	0.222549	0.894693	0.95774
PDGFRA	-0.0359615	-0.0610767	9.18641	0.222507	0.894712	0.95774
SNORD87	0.0393578	0.218275	0.31293	0.222257	0.894824	0.957803
GADD45G	0.0218297	0.13826	1.91292	0.222082	0.894902	0.957812
FBXW7	0.0575863	-0.00982359	5.95458	0.222004	0.894937	0.957812
LHFPL2	0.00367428	0.0543316	6.80477	0.221831	0.895014	0.957838
ZNF540	-0.0815135	0.0222961	3.26524	0.221514	0.895156	0.957894
FAM72B	-0.0288965	-0.194427	0.624717	0.221479	0.895172	0.957894
LINC00630	0.0848634	-0.00287878	3.95165	0.221189	0.895302	0.957977
TLE4	0.0700994	0.0237441	6.4859	0.220792	0.895479	0.957998
SLC23A2	-0.0674921	-0.0622156	5.9297	0.220783	0.895484	0.957998
POLDIP3	0.0696244	0.0226613	6.31023	0.22075	0.895498	0.957998
C6orf62	-0.0732277	-0.0648382	6.71754	0.220674	0.895532	0.957998
URM1	-0.0729266	-0.0620287	4.69801	0.220468	0.895624	0.95804
ZC3HC1	-0.00642696	-0.0856598	3.89996	0.220165	0.89576	0.958076
KIF5B	-0.0573686	-0.0655346	8.59037	0.220158	0.895764	0.958076
NAP1L5	-0.103479	-0.0552408	3.48254	0.21991	0.895875	0.958139
PHTF2	0.0674086	0.00170982	5.82614	0.219468	0.896073	0.958244
PTPN1	-0.0780942	-0.0599088	5.64701	0.219241	0.896174	0.958244
SNUPN	0.0708099	-0.0139391	4.0807	0.219194	0.896195	0.958244
YPEL5	0.0852839	0.0267509	6.28599	0.219151	0.896214	0.958244
TTC27	-0.0177257	-0.0750513	4.90989	0.21891	0.896322	0.958244
LOC284933	-0.221874	-0.0650994	0.570574	0.21889	0.896331	0.958244
TAF1A-AS1	0.100909	-0.161867	0.167136	0.218756	0.896392	0.958244
ZNF326	0.074117	0.0429636	6.42204	0.218661	0.896434	0.958244
MFSD7	-0.0052055	0.0894307	2.95981	0.218594	0.896464	0.958244
WDR83	-0.078712	0.0126558	4.49407	0.218474	0.896518	0.958244
ADCY3	0.0150748	-0.0490125	5.73668	0.218313	0.89659	0.958244
CDKAL1	-0.0386995	-0.0694331	5.68384	0.21828	0.896605	0.958244
ABCB10	-0.0633247	0.00753013	5.30759	0.217768	0.896834	0.958432
RFT1	-0.0397106	0.035468	4.83358	0.217507	0.896952	0.958459
RAB28	-0.0826661	-0.0440793	4.64871	0.217476	0.896966	0.958459
TRPT1	0.122546	0.0649902	3.02009	0.217279	0.897054	0.958459
CBX4	-0.0890944	-0.108554	5.33505	0.217243	0.89707	0.958459
ZNF876P	-0.055903	-0.130281	3.09406	0.216971	0.897192	0.958533
TM2D1	-0.066575	0.0192044	4.13854	0.216526	0.897392	0.95869
FLJ37035	-0.0725204	0.0954536	1.26985	0.216236	0.897522	0.958773
RSPRY1	-0.061445	-0.0607209	6.27909	0.216078	0.897592	0.958782
C11orf86	-0.0954338	0.0792322	2.10192	0.215982	0.897636	0.958782
REEP4	-0.108801	-0.0546686	3.22797	0.215836	0.897701	0.958795
LRRC56	-0.241851	-0.287451	-0.112283	0.215536	0.897836	0.958883
TMEM189	-0.0918953	-0.0549037	3.9503	0.215364	0.897913	0.958909
UCK1	-0.0950789	-0.0377121	4.46019	0.215172	0.897999	0.958922
ZCCHC24	-0.00964384	-0.0607421	5.9877	0.215102	0.898031	0.958922
C1orf167	0.00709317	0.110494	2.49113	0.214792	0.89817	0.959015
CXCL3	-0.0630137	0.1328	0.831969	0.214642	0.898237	0.95903
SBF1P1	-0.135936	0.104187	0.268459	0.214066	0.898496	0.959184
RNF13	-0.0713389	-0.0473635	5.44718	0.214058	0.8985	0.959184
TBX2-AS1	-0.0493386	-0.177782	1.81692	0.213969	0.89854	0.959184
LACTB	-0.0701502	0.0251207	4.07056	0.213687	0.898666	0.959244
DAB1	-0.108448	-0.107536	5.60474	0.213608	0.898702	0.959244
TAF6	0.0800583	0.021258	5.12514	0.213425	0.898784	0.959269
C2orf82	0.0437028	0.242058	0.0695782	0.213322	0.89883	0.959269
EXOC1	0.0475591	-0.0236809	6.06565	0.213158	0.898904	0.959286
KLHL13	-0.0611262	-0.0767942	6.16317	0.213051	0.898952	0.959286
RHOD	-0.110611	0.0492921	2.36893	0.212635	0.899139	0.95943
VWA3A	0.057755	-0.179241	0.312893	0.212308	0.899286	0.959499
LOC101927543	0.0869008	0.103852	2.8545	0.212257	0.899309	0.959499
POMK	0.0253669	-0.0495236	4.72287	0.212079	0.899389	0.959523
C3orf49	-0.12024	0.060435	1.44103	0.211913	0.899464	0.959523
HM13	-0.0360875	0.0405135	5.79826	0.211854	0.89949	0.959523
ASCC3	-0.0582337	0.0111138	7.43166	0.211129	0.899817	0.959726
FMNL3	-0.0141431	0.0471749	7.48627	0.211014	0.899868	0.959726
FOXK2	-0.0515048	0.0191577	5.98	0.210993	0.899878	0.959726
TCF25	0.0678953	0.049727	6.5299	0.210721	0.9	0.959726
FOXH1	-0.0674054	0.0554189	3.23223	0.210653	0.900031	0.959726
TUBGCP3	0.0683351	-0.0159073	5.64184	0.210583	0.900062	0.959726
CHD8	-0.0468684	-0.0529546	7.61624	0.210441	0.900126	0.959726
GMPR2	0.0177232	-0.0519944	5.32251	0.210441	0.900126	0.959726
PCDHB15	-0.07901	-0.0733507	3.96324	0.210377	0.900155	0.959726
XPOT	-0.0455247	0.0360131	6.17602	0.209802	0.900414	0.959895
EIF6	-0.0668438	0.0154192	5.44925	0.209727	0.900447	0.959895
NDUFS7	0.0557544	0.108336	3.16556	0.209672	0.900472	0.959895
PHTF1	-0.0807356	-0.0582628	4.49898	0.20947	0.900563	0.959936
HAL	-0.200724	-0.0866314	3.11951	0.209061	0.900747	0.960076
SCAF4	-0.0740356	-0.0438813	6.54755	0.208801	0.900865	0.960144
NUDT5	-0.0368066	0.0439142	4.30352	0.208524	0.900989	0.960221
SNORD114-7	-0.0379415	-0.177179	0.969496	0.208171	0.901148	0.960334
AP1S2	-0.067479	0.0199392	4.98461	0.207943	0.901251	0.960387
EIF4EBP1	-0.0965863	-0.0592556	3.47888	0.207094	0.901634	0.960739
LOC100131289	0.147665	0.0185723	1.60076	0.206853	0.901742	0.960799
SEC11A	-0.0788752	-0.0453901	5.96138	0.205972	0.90214	0.961102
ZNF592	0.0657341	0.00508614	6.79271	0.205869	0.902186	0.961102
CCDC134	0.102597	0.0887494	3.11773	0.205747	0.902241	0.961102
SPRED1	0.00152218	-0.0706765	7.02057	0.205638	0.90229	0.961102
ATP5G2	0.0187518	0.0690408	6.27413	0.205628	0.902295	0.961102
NTHL1	0.114016	0.0211088	2.73332	0.205518	0.902344	0.961102
SDAD1	-0.0226397	0.0584248	5.70807	0.205376	0.902409	0.961114
LINC00893	0.0960247	0.0728816	3.86828	0.205243	0.902468	0.961122
RAB12	0.0624605	0.0668103	4.82191	0.204801	0.902668	0.961191
NELFCD	-0.0709742	0.00309701	5.86313	0.204798	0.902669	0.961191
TMEM14C	-0.000492282	0.0675169	5.15438	0.204395	0.902851	0.961191
GSG1L	0.223777	0.00615598	0.228449	0.20425	0.902917	0.961191
DIDO1	0.0216527	-0.0348649	7.51684	0.204195	0.902941	0.961191
MAPKAPK2	-0.0498209	0.0217632	6.32839	0.204134	0.902969	0.961191
RASAL2	0.0663205	0.0345319	6.92036	0.204108	0.902981	0.961191
ADPGK	0.0427985	0.0780481	5.54525	0.204016	0.903022	0.961191
POLDIP2	-0.066327	-0.0127955	5.67742	0.20379	0.903125	0.961191
PPIL2	0.0319403	0.0655119	5.8423	0.203637	0.903193	0.961191
PCDHB12	-0.0965912	-0.0616198	3.66738	0.203621	0.903201	0.961191
BRAP	-0.0706549	0.000852719	5.19604	0.203617	0.903202	0.961191
ARHGEF38	0.0933906	0.102002	5.64027	0.203578	0.90322	0.961191
LRRC4B	0.015924	-0.0649823	4.08941	0.203328	0.903333	0.961255
PHKA2	0.0704041	0.0671677	6.36893	0.202778	0.903581	0.961442
SLC25A37	-0.0673875	-0.0756263	5.04816	0.202704	0.903615	0.961442
NAF1	-0.0828065	-0.00231003	4.63607	0.202534	0.903692	0.961467
LINC00324	0.179588	0.140651	1.03442	0.201373	0.904216	0.961862
PABPC5	0.0500875	-0.0603617	2.71555	0.201355	0.904225	0.961862
ZNF891	0.0846676	0.0608119	4.01421	0.201306	0.904247	0.961862
PPP3CB	0.0590817	0.00670747	6.59977	0.201198	0.904296	0.961862
LINC00294	0.0830201	0.0532501	4.47768	0.201128	0.904327	0.961862
SHISA7	-0.138845	-0.0522339	1.87891	0.200965	0.904401	0.961873
LARS2	0.0781729	0.0523142	5.32471	0.200872	0.904443	0.961873
ZNF593	-0.0928841	0.0439412	2.46904	0.200695	0.904523	0.961902
MLXIP	0.0448466	-0.019001	7.79068	0.200153	0.904768	0.962106
LINC00865	0.0540008	-0.0502091	4.24979	0.199602	0.905018	0.962295
SLC35F5	-0.0647412	-0.0359772	7.05062	0.199527	0.905051	0.962295
WBSCR22	0.0782514	0.0477883	4.68002	0.199243	0.90518	0.962367
ADAMTSL1	0.0788495	-0.0019644	4.54217	0.199115	0.905238	0.962367
SV2A	-0.0353916	0.0549253	4.00514	0.199027	0.905278	0.962367
INO80D	-0.0263	-0.0572228	7.6812	0.1989	0.905335	0.962372
SLC25A40	0.0837515	0.0456828	5.05913	0.198477	0.905527	0.962519
ACVR2B-AS1	-0.108878	-0.0241697	2.78631	0.198263	0.905623	0.962566
CRBN	0.0671966	0.0221896	5.95431	0.198041	0.905724	0.962609
ADD3-AS1	0.0913798	0.0996751	2.89335	0.197939	0.905771	0.962609
KDELC1	-0.0230958	-0.0750598	4.2953	0.197675	0.90589	0.962663
EI24	-0.0432281	0.038423	5.90208	0.197593	0.905927	0.962663
C3orf58	-0.0684405	-0.0496256	5.90093	0.19746	0.905987	0.962671
SMC2-AS1	0.166557	0.0608074	1.40669	0.196959	0.906214	0.962856
CDH5	0.0685244	0.0239712	6.54576	0.19676	0.906305	0.962896
PPP1R11	0.357914	-0.179697	0.938432	0.196581	0.906386	0.962925
COA4	-0.0264031	0.0586102	4.28466	0.19619	0.906563	0.962993
LOC101927497	-0.0578413	-0.206579	0.51948	0.196171	0.906571	0.962993
RPS5	0.0161217	-0.0470158	7.61503	0.195927	0.906682	0.962993
DNAJC6	-0.0826597	-0.0053066	4.30347	0.195842	0.906721	0.962993
SOX6	-0.0148684	0.0747052	6.76654	0.195776	0.906751	0.962993
SPIN3	0.0661901	0.0732763	4.96868	0.19574	0.906767	0.962993
ASIC3	-0.0207394	-0.1254	2.15809	0.19544	0.906903	0.963062
POLR2I	0.100999	0.0911877	3.06212	0.195363	0.906938	0.963062
MEGF11	-0.0838788	0.0573948	2.83332	0.195228	0.906999	0.963071
SLC39A6	-0.0279422	-0.0713209	5.52556	0.194646	0.907263	0.963229
ATP6V1A	0.000741575	0.0515798	6.6019	0.194628	0.907271	0.963229
ZMYM5	-0.0262723	-0.0648014	5.26601	0.194405	0.907372	0.963229
CPNE3	-0.0606025	-0.0504617	6.9931	0.194314	0.907414	0.963229
ZNF561	-0.0531257	0.0119024	5.74068	0.194186	0.907472	0.963229
GNPAT	-0.0565558	-0.0517303	6.18073	0.19388	0.907611	0.963229
EYA4	0.0728299	-0.0401513	3.77998	0.193864	0.907618	0.963229
MTAP	-0.00387947	-0.0607	5.89922	0.193832	0.907632	0.963229
MAPK1	-0.0100662	0.0466684	7.38126	0.193742	0.907673	0.963229
PIGBOS1	-0.0946892	-0.105777	2.66399	0.193672	0.907705	0.963229
IBTK	-0.0617719	-0.0490666	7.07391	0.193506	0.90778	0.963229
CYB5B	-0.0379362	0.0301839	5.7666	0.193499	0.907783	0.963229
MFHAS1	0.0757614	-0.00079176	5.33802	0.192874	0.908067	0.963437
MID1	0.0514597	-0.0168623	5.76765	0.192833	0.908085	0.963437
AGRN	-0.0724471	-0.0174889	7.56747	0.192635	0.908176	0.963477
LOC101927972	-0.17893	-0.0206234	0.818702	0.191994	0.908467	0.963724
ZNF136	-0.0872159	-0.0452288	4.73196	0.191676	0.908611	0.963724
CCDC28B	-0.0962609	-0.0236665	3.47716	0.191391	0.908741	0.963724
RPS16	-0.0759559	-0.0298618	7.79743	0.191266	0.908798	0.963724
LCLAT1	0.0573453	-0.0220351	5.55865	0.191228	0.908815	0.963724
ZBTB6	-0.0939295	-0.032491	4.30748	0.191188	0.908833	0.963724
HERC2	-0.0039437	-0.0478311	7.3223	0.191049	0.908896	0.963724
SLC3A1	0.10456	0.0299489	6.08066	0.190821	0.909	0.963724
SLC12A4	-0.0634752	-0.0317173	6.03083	0.190804	0.909008	0.963724
ZNF605	-0.0890298	-0.0608528	5.96002	0.190763	0.909026	0.963724
HDLBP	0.017742	-0.0351611	9.10121	0.190576	0.909111	0.963724
SRGAP2C	-0.0467867	-0.102941	2.97949	0.190531	0.909132	0.963724
LOC645166	-0.151764	-0.202429	0.541273	0.190504	0.909144	0.963724
EEF1G	0.0560868	0.0375459	9.1085	0.190489	0.909151	0.963724
TRMT1L	0.0619543	0.0628528	5.12634	0.19026	0.909255	0.963749
ZNF805	0.0420916	-0.0237219	6.04257	0.190204	0.90928	0.963749
MRPL50	-0.0901666	-0.030046	4.05201	0.190074	0.909339	0.963756
RAB33B	-0.0786167	-0.0776021	4.4734	0.189911	0.909413	0.963778
FAM96A	0.0209126	-0.0620158	4.74145	0.18948	0.909609	0.963837
LOC100506497	0.0165364	0.106089	2.34409	0.189455	0.909621	0.963837
LRRC29	0.0911756	0.153669	1.54663	0.189225	0.909725	0.963837
FCHSD2	0.046148	-0.016096	6.69884	0.189218	0.909729	0.963837
COMMD6	-0.0530122	0.0205954	4.96998	0.189207	0.909734	0.963837
SIVA1	-0.0309929	-0.106588	3.56725	0.188975	0.909839	0.963892
TMEM261	-0.0137803	0.0550347	4.63884	0.188037	0.910266	0.964261
FMO5	0.075498	0.0916855	4.13589	0.187794	0.910377	0.964261
USP54	0.0587306	0.0787463	6.25045	0.187752	0.910396	0.964261
PEX3	0.044902	-0.0328168	4.4652	0.187699	0.91042	0.964261
WDR20	0.0116918	-0.0496543	5.4368	0.187628	0.910452	0.964261
TMEM138	-0.0835286	-0.0624891	4.14992	0.187346	0.91058	0.96434
RSU1	-0.0542703	-0.0554776	5.84464	0.187184	0.910654	0.964362
LOC101927027	0.035925	-0.0425385	4.4881	0.186909	0.910779	0.964439
SLAIN1	-0.0576557	-0.100266	2.86725	0.186561	0.910938	0.964551
ZNF714	-0.12397	0.00193461	5.62536	0.186314	0.911051	0.964614
MAP2K7	0.0700138	0.0489641	5.11508	0.185762	0.911302	0.964824
EHD4-AS1	0.0780816	-0.080855	1.58928	0.185151	0.91158	0.965062
SDHAP1	-0.0431549	0.0944991	5.16867	0.185012	0.911644	0.965073
MTHFR	-0.0357519	-0.0681758	5.6485	0.184811	0.911735	0.965114
LIPT1	-0.0228003	-0.0915559	3.14645	0.184273	0.911981	0.965318
LARS2-AS1	0.145769	0.133359	1.2805	0.18411	0.912055	0.96534
FAM65A	0.0792899	0.0350001	5.76094	0.182673	0.91271	0.965977
C11orf84	0.0715001	0.000323783	4.18019	0.182554	0.912765	0.965979
TCF7L2	0.0578218	0.00238407	7.11452	0.182389	0.91284	0.965998
TBC1D12	0.0556383	-0.00243425	5.80206	0.182194	0.912929	0.965998
DDX20	-0.076319	-0.0167445	4.78624	0.18214	0.912954	0.965998
EIF2AK2	0.0242185	-0.0327042	6.756	0.181937	0.913046	0.965998
SERPINF2	-0.263162	-0.0457151	-0.0306882	0.181933	0.913048	0.965998
TROVE2	-0.0541448	-0.0483134	6.3977	0.181472	0.913259	0.966137
CIPC	0.0298664	0.0709669	5.29812	0.181412	0.913286	0.966137
DFNB31	0.0799494	-0.033665	4.2224	0.180868	0.913535	0.966305
PHF19	-0.020907	-0.0616025	5.25796	0.180832	0.913551	0.966305
ZCCHC6	0.0670874	0.0224541	6.73691	0.180512	0.913697	0.966372
HNRNPA1L2	0.0864458	0.0157602	3.90905	0.180462	0.91372	0.966372
RBMX2	0.0943282	0.0614216	4.07768	0.180176	0.913851	0.966453
UQCC1	0.0252398	0.0655683	4.95374	0.179625	0.914102	0.966634
RPL13A	0.0592941	0.0563828	9.48516	0.179397	0.914207	0.966634
DCAF15	-0.0864273	-0.042191	4.24648	0.179373	0.914218	0.966634
UBOX5-AS1	0.103031	-0.012302	2.03772	0.179337	0.914234	0.966634
SH3BP5-AS1	-0.0619112	-0.0440279	6.37421	0.17921	0.914292	0.966639
TTC16	0.188831	0.189335	0.331333	0.178901	0.914433	0.966717
USP32	-0.0611413	-0.0579446	6.18373	0.178762	0.914497	0.966717
RNASEH2B	0.00583094	-0.0559457	5.17214	0.1787	0.914526	0.966717
PLK5	-0.274593	-0.0542741	-0.165175	0.178485	0.914624	0.966765
RPARP-AS1	-0.10899	-0.0764637	3.48175	0.178031	0.914832	0.966881
KIRREL2	-0.213684	-0.109574	0.704594	0.178012	0.91484	0.966881
ZBTB41	-0.0335585	-0.0610804	6.2916	0.177894	0.914894	0.966882
CPPED1	-0.0694001	-0.0168792	5.14032	0.177722	0.914973	0.966909
LOC101927087	0.0486329	-0.138283	0.571675	0.177598	0.91503	0.966913
EHD3	0.0810167	0.063275	3.95182	0.177003	0.915302	0.967144
MGC16025	0.0977065	0.130596	1.81607	0.176229	0.915656	0.967462
CNOT8	0.0554604	0.0505598	5.7573	0.176015	0.915754	0.967474
C11orf45	0.142552	-0.0715922	0.371478	0.175946	0.915786	0.967474
TGDS	0.0822743	0.0319292	4.09636	0.175857	0.915826	0.967474
DPCD	-0.0852231	-0.0934979	2.75911	0.175281	0.91609	0.967587
USP6NL	-0.0578148	-0.0564513	5.78417	0.17524	0.916109	0.967587
PTCD2	-0.00762785	-0.0789352	3.477	0.175181	0.916136	0.967587
OSBPL8	0.0710177	0.0239429	7.18782	0.175159	0.916146	0.967587
CENPT	0.0713804	0.04044	5.33844	0.174949	0.916242	0.967632
RAPH1	-0.0593327	-0.0067491	7.51281	0.174806	0.916308	0.967645
GLIS2	-0.0609998	-0.175565	0.967269	0.174334	0.916524	0.967818
NAA10	0.0821071	0.0565907	4.23316	0.174131	0.916617	0.967845
UNC50	-0.014502	0.0608656	4.593	0.174045	0.916656	0.967845
DPYSL2	0.0470634	0.0465411	8.21325	0.173929	0.91671	0.967845
INO80	0.049786	0.0540408	6.49575	0.173571	0.916874	0.967962
RFPL3S	0.229386	0.0268474	0.234285	0.173328	0.916985	0.968023
RALA	-0.0446711	-0.0651991	5.81345	0.172893	0.917185	0.968035
CLNS1A	-0.0584625	-0.00147479	6.01027	0.17287	0.917195	0.968035
CNBP	-0.0497105	-0.004027	7.62058	0.172841	0.917209	0.968035
ZNF222	-0.114732	-0.0736316	2.52459	0.17284	0.917209	0.968035
MDM1	0.0791322	0.0210967	4.78739	0.17259	0.917324	0.968065
PRPS2	-0.0761618	0.00203764	4.9086	0.172466	0.91738	0.968065
GOLGA8A	-0.133137	-0.00336576	6.03563	0.172389	0.917416	0.968065
NFXL1	-0.0574824	-0.0677772	5.35376	0.172211	0.917497	0.968065
ASB7	0.0340579	0.0742682	4.79336	0.172197	0.917504	0.968065
CPQ	-0.0449474	-0.0816977	5.73918	0.171967	0.917609	0.96812
ITCH	0.0535127	0.0437465	7.3236	0.171189	0.917966	0.968441
B4GALT1-AS1	-0.094874	0.0773852	0.970697	0.17094	0.918081	0.968472
LMBR1	-0.0707316	-0.0393473	6.03302	0.1708	0.918145	0.968472
TMEM198B	0.0674166	0.00300236	5.06584	0.170636	0.91822	0.968472
LOC344967	-0.163974	-0.0138399	0.904648	0.170457	0.918303	0.968472
MTFR2	-0.180049	-0.113674	1.14828	0.170354	0.91835	0.968472
WDR66	0.0670015	0.123306	2.05334	0.1703	0.918374	0.968472
RHBDD3	-0.06613	-0.0959507	3.2988	0.170233	0.918405	0.968472
NAA35	0.0531944	0.0603305	5.66302	0.170197	0.918422	0.968472
FLJ46906	0.109557	0.120877	1.79753	0.169358	0.918807	0.968822
CRIP2	-0.0562863	-0.0672105	4.69013	0.169231	0.918866	0.968828
LHX4-AS1	-0.0568435	-0.0814789	3.99569	0.168987	0.918978	0.96889
MOB4	0.127821	0.167708	0.822308	0.168444	0.919227	0.969065
SSNA1	0.0373833	-0.0551919	3.43618	0.168393	0.91925	0.969065
SUV420H1	0.0345176	-0.0175363	7.1025	0.168107	0.919382	0.969107
CORO2B	0.0483924	0.0809741	3.75668	0.167761	0.919541	0.969107
CDK8	-0.0744057	-0.0248817	4.63174	0.167663	0.919586	0.969107
COPS5	0.0668968	0.0387458	5.3516	0.167598	0.919616	0.969107
NME2	-0.000800465	0.118447	1.49124	0.167548	0.919639	0.969107
USP3	0.0585918	0.0460165	6.26815	0.167428	0.919694	0.969107
ZNF808	0.0613238	-0.00229782	5.96491	0.167389	0.919712	0.969107
NEIL1	0.0176553	-0.0616431	3.85991	0.167246	0.919778	0.969107
ACTG1	-0.0436967	-0.0550936	10.4237	0.167218	0.919791	0.969107
VASH2	0.0732759	0.0493832	5.15864	0.167148	0.919823	0.969107
OAZ3	-0.125796	-0.103943	1.77816	0.167018	0.919883	0.969114
GPR68	0.0348843	0.10942	2.42851	0.166329	0.9202	0.969391
WAPL	0.0565868	0.0335852	7.19031	0.165955	0.920372	0.969517
UCN	0.121856	0.251661	-0.0325351	0.165713	0.920483	0.969525
MYB	0.0834717	0.0628537	3.98963	0.165707	0.920486	0.969525
RBPMS2	0.000865002	-0.0640843	4.08432	0.165501	0.920581	0.969535
NUP62CL	-0.0252051	0.0859743	2.1644	0.165454	0.920602	0.969535
LINC00926	0.0947306	0.108159	2.54304	0.16517	0.920733	0.96956
TMEM218	-0.0752998	-0.0482245	4.37141	0.164984	0.920819	0.96956
PCDH9-AS3	-0.168954	0.0536941	0.16198	0.164946	0.920837	0.96956
EP400NL	-0.0602454	0.0323553	3.09452	0.164775	0.920915	0.96956
NARS2	0.0418396	-0.03329	4.35532	0.164452	0.921064	0.96956
GPRASP2	0.139381	0.029889	1.43742	0.164443	0.921068	0.96956
GPD2	-0.0656276	-0.0194916	6.06081	0.164408	0.921084	0.96956
PIH1D1	0.0716321	0.0126174	4.39592	0.164381	0.921097	0.96956
FZD6	0.0221663	0.0771563	4.50726	0.16436	0.921106	0.96956
FAM196A	-0.0706248	-0.0638332	4.62308	0.164028	0.921259	0.969665
PIGV	0.0430269	0.0867732	3.45175	0.163549	0.92148	0.969777
KIAA0196	-0.0588336	-0.0112525	6.06159	0.163493	0.921506	0.969777
ZFP14	-0.00757317	-0.0597259	5.57924	0.163451	0.921525	0.969777
ATP11A	0.0364395	0.0632048	7.55307	0.162908	0.921775	0.969931
LOC403323	-0.286507	0.0133073	1.32481	0.162902	0.921778	0.969931
ZNF461	-0.071298	0.00413218	3.8177	0.162628	0.921904	0.970007
CTAGE9	0.104045	-0.0894165	0.611062	0.162414	0.922003	0.970055
CTTNBP2NL	0.0354704	-0.0191888	6.41825	0.162276	0.922066	0.970066
ABCC13	-0.11346	0.0469224	1.22568	0.161644	0.922358	0.970316
FAM229A	-0.048832	-0.166461	0.967158	0.161347	0.922495	0.970404
RHOT2	-0.0030841	0.0517756	5.51268	0.161145	0.922588	0.970414
ZBTB4	0.03848	0.0630639	7.27358	0.161088	0.922614	0.970414
CLMN	0.0353422	-0.0253005	7.03536	0.160979	0.922664	0.970414
MIPOL1	0.0552429	-0.0128802	4.80029	0.160805	0.922745	0.970443
PPP3R1	0.0624863	0.041714	6.53842	0.160485	0.922892	0.970517
LOC101927051	0.081987	0.0126403	3.96915	0.160314	0.922971	0.970517
PKN3	0.0511771	0.0848453	3.28597	0.160237	0.923007	0.970517
RPS6KL1	0.104461	0.0426503	3.05399	0.160188	0.923029	0.970517
WBSCR16	-0.0673918	-0.0255799	5.03926	0.160045	0.923096	0.970531
ZNF420	-0.0700792	-0.0548429	4.22001	0.159901	0.923162	0.970545
HECTD1	-0.0144965	-0.0463713	8.52575	0.159526	0.923335	0.970671
HACL1	0.072809	0.0564299	4.46378	0.159025	0.923566	0.970858
TUBGCP4	-0.00708737	-0.053133	5.99394	0.1583	0.923902	0.971144
GORASP1	0.0260948	0.0628025	5.37234	0.158204	0.923946	0.971144
NFATC2IP	-0.040705	0.0180579	6.06498	0.158063	0.924011	0.971156
PHC1	-0.022464	-0.0594961	5.41832	0.157927	0.924073	0.971166
SLC35C2	-0.0133893	0.0461351	4.93554	0.157561	0.924243	0.971288
RND1	0.137204	0.154581	1.18203	0.157334	0.924348	0.971342
CLUAP1	0.0616603	0.0132465	5.09532	0.15696	0.924521	0.971468
CYP2C19	-0.0360021	0.0332306	6.07132	0.156789	0.9246	0.971484
ARF1	-0.0255064	0.0301093	7.52665	0.156586	0.924694	0.971484
ZNF749	0.0461908	-0.038048	4.55447	0.156429	0.924766	0.971484
SH3KBP1	0.0211562	0.0584531	5.57797	0.15619	0.924876	0.971484
MFF	-0.0124088	0.04213	5.75626	0.155787	0.925063	0.971484
MIR5739	-0.223043	-0.120643	0.184271	0.155737	0.925086	0.971484
GATAD1	-0.0747769	-0.0247197	6.24611	0.155634	0.925134	0.971484
RPRD2	-0.0409097	-0.0567309	7.03551	0.15544	0.925224	0.971484
WDR12	0.0237428	-0.0385239	5.09095	0.15534	0.92527	0.971484
PRMT1	0.0766411	0.0520712	5.71797	0.155317	0.92528	0.971484
TNKS1BP1	-0.0237271	0.0297401	7.2519	0.155294	0.925291	0.971484
MIR4296	-0.0531277	0.140726	0.294135	0.155255	0.925309	0.971484
MCMDC2	0.0723743	0.00707596	3.8194	0.155245	0.925314	0.971484
LOC100499489	-0.133234	-0.0346337	1.66939	0.155243	0.925314	0.971484
C16orf96	-0.25153	-0.0707598	-0.136286	0.155194	0.925337	0.971484
SNORA72	0.125816	-0.0563087	0.641691	0.154548	0.925636	0.971653
NVL	-0.0185878	-0.0611789	5.49212	0.154233	0.925782	0.971653
AHSA2	0.00611237	0.0676298	6.71069	0.154217	0.925789	0.971653
TBCE	-0.0637149	-0.0548572	4.96348	0.154212	0.925792	0.971653
ZSCAN30	0.0329672	-0.027646	5.58806	0.154093	0.925847	0.971653
INPP5E	0.0204956	0.0656454	4.40133	0.153987	0.925896	0.971653
WIPF2	-0.0471578	0.00689017	6.12321	0.153813	0.925976	0.971653
UBE4A	-0.0407032	0.0070433	7.28813	0.153764	0.925999	0.971653
METTL5	-0.0456792	0.0287355	4.27373	0.153719	0.92602	0.971653
TMX3	-0.0552876	-0.00928443	6.13149	0.153692	0.926033	0.971653
LOC101928069	-0.117979	0.0382546	1.03037	0.153527	0.926109	0.971677
BAZ1A	0.0252884	0.0588782	6.51322	0.153238	0.926243	0.971748
RPL24	0.0104292	-0.0400318	8.03797	0.15315	0.926283	0.971748
SNX12	-0.0702871	-0.045905	5.23241	0.152426	0.926619	0.972005
TNPO2	0.0557414	0.0205016	6.63421	0.152302	0.926676	0.972005
PITPNB	-0.0479301	0.00450748	6.46182	0.152275	0.926689	0.972005
SNHG9	0.165713	0.17084	0.575168	0.152049	0.926794	0.972059
LPAL2	-0.0489313	0.106618	0.903813	0.151841	0.92689	0.972103
LOC100288069	0.0858417	0.0495607	3.72241	0.151727	0.926943	0.972103
ZNF287	0.0514481	0.0735042	3.85673	0.15122	0.927178	0.972294
ELL2	0.0507087	-0.0237414	6.05736	0.150695	0.927421	0.97244
TMEM72-AS1	-0.0844749	0.0402998	1.84248	0.150688	0.927424	0.97244
OSGIN2	0.0757406	0.0606077	4.29564	0.150486	0.927518	0.972482
PMEPA1	0.0628901	0.024469	5.69741	0.150175	0.927663	0.972578
ROBO3	0.0119734	0.0771284	3.36512	0.14996	0.927762	0.972626
TXNDC16	0.0458185	0.0654914	5.01564	0.149158	0.928134	0.972852
PSPC1	-0.0671676	-0.0382553	6.24731	0.149106	0.928158	0.972852
MYL3	-0.107836	0.0310618	2.20159	0.149067	0.928176	0.972852
RPP25L	-0.0500685	0.05367	2.50773	0.149035	0.928191	0.972852
KIAA1551	0.0492664	-0.020859	7.85287	0.148891	0.928258	0.972866
ZRANB2	-0.0390237	-0.0580607	7.38862	0.148435	0.92847	0.973032
C7orf55	0.0446588	-0.221886	-0.13932	0.148064	0.928642	0.973156
HADHB	-0.0503148	0.00794662	6.31561	0.147773	0.928777	0.973241
ANKRD27	0.0364852	0.0539677	5.70249	0.147419	0.928941	0.973346
LOC100507437	0.0505203	-0.0851961	1.42581	0.147328	0.928984	0.973346
TSEN2	-0.0662923	-0.0438671	4.63748	0.146751	0.929252	0.973571
SNORD116-1	0.0631817	-0.0654876	1.99949	0.146408	0.929411	0.973626
SLC25A28	0.0236866	-0.0429381	4.32936	0.146408	0.929411	0.973626
PITHD1	-0.0728139	-0.0457408	4.88288	0.146096	0.929556	0.973718
MST1	0.11071	-0.000530535	6.20315	0.145787	0.9297	0.973718
FNTB	-0.0267058	0.101141	1.34144	0.145761	0.929712	0.973718
ZNF658	0.092735	0.0877282	2.85533	0.145565	0.929803	0.973718
RAB43	-0.169144	0.0132885	0.333274	0.145485	0.92984	0.973718
USP44	-0.0374304	-0.146284	1.08047	0.145465	0.92985	0.973718
RBMXL2	0.24964	0.0731293	-0.0549429	0.145413	0.929874	0.973718
ASB8	-0.0245624	-0.0606937	4.95208	0.144686	0.930212	0.974012
SEPT8	-0.0346304	0.0177408	6.52042	0.144578	0.930262	0.974012
MGA	0.006315	0.0428789	8.27766	0.14403	0.930517	0.974076
RPL34	-0.0539362	-0.00651554	8.10692	0.143905	0.930575	0.974076
FAM127B	-0.0195992	-0.0731192	3.90325	0.14374	0.930652	0.974076
PIGP	-0.0728838	0.021228	2.93429	0.143494	0.930766	0.974076
BPNT1	-0.0375116	-0.0653897	4.47153	0.143411	0.930805	0.974076
BIRC2	-0.0440634	-0.047969	6.81765	0.14337	0.930824	0.974076
POLR3A	0.0145686	0.0506025	5.92788	0.143127	0.930937	0.974076
CBLL1	-0.0546007	0.00454657	5.36621	0.142886	0.931049	0.974076
BABAM1	0.0320384	-0.029769	5.12786	0.142886	0.931049	0.974076
LINC00441	-0.159326	0.0507755	0.115133	0.142885	0.93105	0.974076
ZNF837	-0.124431	-0.0816257	1.71862	0.14286	0.931061	0.974076
LOC400541	-0.120287	-0.034007	2.00818	0.142833	0.931074	0.974076
CDKN2D	-0.0488726	-0.1052	2.4425	0.142656	0.931156	0.974076
KDM4A	-0.0275643	0.0377258	6.8949	0.142492	0.931233	0.974076
CRIPT	-0.0349987	-0.055728	5.8674	0.14244	0.931257	0.974076
MIR590	0.00576998	-0.160445	0.437163	0.142058	0.931435	0.974076
DNAJC13	-0.0491518	-0.0501882	7.91036	0.142015	0.931455	0.974076
RFWD2	-0.063995	-0.0161476	6.29082	0.142013	0.931456	0.974076
GABPB2	-0.0264408	-0.0638948	4.53522	0.142009	0.931458	0.974076
PPWD1	0.0351727	-0.0268271	5.95494	0.141982	0.93147	0.974076
KRBA1	0.0749833	0.0556997	3.76303	0.141876	0.931519	0.974076
DPAGT1	-0.0560615	-0.0612996	4.40668	0.141839	0.931537	0.974076
LOC101928402	0.173535	-0.0254913	0.0941185	0.141799	0.931555	0.974076
ATF5	-0.0712146	-0.037652	4.49777	0.141604	0.931646	0.9741
SRGAP2D	0.0690456	-0.0847429	2.01527	0.141522	0.931685	0.9741
C6orf132	0.0125525	-0.0692211	5.89615	0.141328	0.931775	0.974138
FOXN3-AS2	-0.0915102	-0.0884791	2.65039	0.141206	0.931832	0.974142
FAM86HP	-0.0922028	0.0299624	2.40607	0.140777	0.932032	0.97426
FEM1B	0.0478609	0.00166562	7.41674	0.140733	0.932052	0.97426
LAMA5-AS1	0.0678799	-0.0555242	1.78867	0.14051	0.932156	0.974312
CALCOCO2	0.0564612	0.0112613	6.88808	0.140369	0.932222	0.974325
HDAC1	-0.00734283	-0.0474675	6.62163	0.139978	0.932404	0.97446
WDR91	0.0742079	0.0451635	4.09245	0.139805	0.932485	0.97446
PIDD1	0.0363741	-0.043947	3.47235	0.139748	0.932511	0.97446
LEPROTL1	0.0286589	0.0568667	5.23195	0.139016	0.932853	0.974729
MIPEPP3	0.0242966	-0.071558	2.6583	0.138875	0.932918	0.974729
EPB41	-0.0476477	-0.0521255	7.30244	0.138743	0.93298	0.974729
FLYWCH1	0.0734731	0.03401	4.32603	0.138735	0.932984	0.974729
LOC100506083	0.00720116	0.0847606	2.48275	0.138526	0.933081	0.974751
LOC91450	-0.0483531	-0.167455	0.745414	0.138447	0.933118	0.974751
RP2	-0.0164355	-0.0687072	4.40527	0.138236	0.933216	0.974751
LOC101928053	0.0521676	-0.108851	0.761756	0.137971	0.93334	0.974751
ABCB8	0.0174637	0.0587947	4.57731	0.13789	0.933378	0.974751
KIAA0020	0.0384873	-0.024354	5.90959	0.137847	0.933398	0.974751
GRHL1	-0.115327	-0.0399241	2.26396	0.137752	0.933443	0.974751
BAG4	-0.0312624	-0.0540089	5.53782	0.13758	0.933523	0.974751
TBC1D14	-0.0423229	-0.0551256	6.60678	0.137562	0.933531	0.974751
BCL2L13	0.0115769	0.0544002	5.58005	0.137514	0.933553	0.974751
ARMCX4	-0.0633641	-0.0322731	6.25254	0.137427	0.933594	0.974751
DHX35	0.00712388	-0.0528003	4.69105	0.137113	0.933741	0.974848
ANKRD53	0.0938425	-0.0317363	1.51062	0.136907	0.933837	0.974893
LINC00957	-0.166639	-0.175128	0.332982	0.136637	0.933963	0.974929
GPR19	-0.0460737	-0.154421	0.760825	0.136604	0.933978	0.974929
IMPDH2	0.0190262	-0.0284678	6.9438	0.136186	0.934173	0.974929
SERPINC1	0.117406	-0.125799	-0.220882	0.136122	0.934204	0.974929
AK3	0.00429456	-0.0468909	6.42832	0.136105	0.934211	0.974929
SNORD27	0.103308	0.0112629	2.20545	0.136067	0.934229	0.974929
C1QTNF2	-0.0747152	-0.0642678	3.38181	0.136029	0.934247	0.974929
CSNK2A2	-0.00281771	0.0505348	5.33433	0.135652	0.934423	0.975057
CDK12	-0.00649483	-0.045602	7.62654	0.135151	0.934657	0.975245
FIZ1	0.0678863	-0.00610203	3.28954	0.134945	0.934754	0.975284
AK7	-0.143756	-0.113828	0.981211	0.13473	0.934854	0.975284
ARHGEF5	0.045776	0.10347	4.42335	0.13466	0.934887	0.975284
WDR45	0.0522396	0.0710655	4.15579	0.134512	0.934956	0.975284
SCAF8	-0.0198849	-0.046545	7.64847	0.134499	0.934962	0.975284
SOX9-AS1	0.26331	0.193296	-0.165485	0.134381	0.935017	0.975285
FBXL17	-0.0532299	0.0114525	5.10309	0.134226	0.935089	0.975305
S100G	0.181349	0.147206	0.391661	0.133626	0.93537	0.975419
NAB1	0.0604979	0.00770806	6.79893	0.13345	0.935453	0.975419
RPS14	-0.0457385	-0.0518565	8.5269	0.133428	0.935463	0.975419
PPFIA1	0.0166982	-0.0339357	6.40079	0.133358	0.935495	0.975419
BLVRB	0.0724986	0.0439101	4.0102	0.133339	0.935504	0.975419
C19orf38	0.0985299	-0.00530739	1.88902	0.133047	0.935641	0.975419
ZSCAN1	0.105292	0.119951	1.57339	0.132983	0.935671	0.975419
SFI1	-0.0164985	0.0366727	5.35105	0.132923	0.935699	0.975419
TPI1	-0.0283784	-0.0517422	7.29214	0.132782	0.935765	0.975419
BEX5	-0.106683	-0.0873181	2.18371	0.132763	0.935774	0.975419
EIF3H	-0.0195326	-0.0453067	7.20025	0.132731	0.935789	0.975419
PDE8B	-0.0550178	-0.0780495	4.24976	0.132182	0.936046	0.975631
CDO1	-0.0753393	-0.110293	2.28708	0.131522	0.936354	0.975852
PPP1R26-AS1	0.0710998	0.0855851	3.47329	0.131462	0.936383	0.975852
NENF	0.0727282	0.0441693	4.22399	0.131386	0.936418	0.975852
KIAA2026	-0.00383682	-0.0450928	7.17301	0.131075	0.936564	0.975923
OAS3	-0.0854428	-0.0521549	5.18984	0.131011	0.936594	0.975923
C11orf65	0.0407445	-0.113092	0.687748	0.130714	0.936733	0.976006
FAM184B	0.0711264	0.00232064	3.40285	0.130537	0.936816	0.976006
MLLT4	-0.0391718	0.00894364	8.46489	0.13039	0.936885	0.976006
ISCA2	0.0738189	0.0051947	3.37511	0.130382	0.936889	0.976006
RUFY1	0.0567399	0.0401734	5.63382	0.130081	0.937029	0.976024
TTC33	-0.0488368	0.00912515	4.80809	0.129796	0.937163	0.976024
ZNF557	-0.0601	-0.0288478	5.2729	0.129744	0.937187	0.976024
INE1	0.0860903	0.0256025	3.25602	0.129709	0.937204	0.976024
MIR181A2	0.178027	0.186007	0.0928837	0.12966	0.937227	0.976024
PPAN	-0.0592397	-0.136865	1.15222	0.129659	0.937227	0.976024
ADSL	-0.0298696	0.0267182	5.35335	0.129153	0.937465	0.976215
SNX1	-0.0274212	0.0233211	7.36164	0.128597	0.937725	0.976399
MSRB2	0.00132255	-0.0569882	4.21628	0.128528	0.937758	0.976399
NCBP2-AS2	0.0994093	0.0514037	3.24026	0.128432	0.937802	0.976399
BFSP1	0.15207	0.0999605	1.01993	0.128265	0.937881	0.976424
RIOK2	-0.0614126	-0.0228998	4.90116	0.128088	0.937964	0.976438
PDCD5	0.0572301	-0.00356914	4.41202	0.128009	0.938001	0.976438
PIAS3	-0.028591	-0.0514154	5.72583	0.127281	0.938342	0.976737
LOC101593348	-0.161161	-0.0645544	1.104	0.126874	0.938533	0.976861
DCAF8	0.0351807	-0.0173223	7.10428	0.1268	0.938568	0.976861
LINC01128	-0.032424	0.038763	4.76277	0.126539	0.93869	0.976908
NUTM2B-AS1	-0.00884669	0.0577819	5.37105	0.126473	0.938721	0.976908
ATXN3	0.0178136	0.0507768	5.7989	0.125895	0.938993	0.976981
TRMT12	0.0524336	0.0695819	3.58288	0.125879	0.939	0.976981
IFRD2	0.0163895	0.0637372	4.07947	0.125878	0.939001	0.976981
PDLIM3	0.0798123	-0.00195298	4.78602	0.12576	0.939056	0.976981
CEP41	-0.029083	0.0380267	4.56994	0.125673	0.939097	0.976981
C4orf3	0.0236305	0.0499525	6.64385	0.125638	0.939113	0.976981
PRR22	-0.104017	0.02927	1.13989	0.125489	0.939183	0.976998
TXNRD1	-0.05484	-0.0269571	5.94553	0.125128	0.939353	0.977094
C22orf31	-0.191131	-0.100891	0.313743	0.125021	0.939403	0.977094
PTPRD-AS1	-0.152951	-0.0820091	0.954765	0.12495	0.939437	0.977094
FBXO9	-0.019403	0.0365151	6.23783	0.124731	0.939539	0.977145
AJUBA	0.0238297	-0.038973	5.16356	0.12454	0.939629	0.977182
ENSA	-0.0378018	-0.0467783	6.87808	0.124162	0.939807	0.977257
ARIH2	0.00143561	0.0414504	6.31727	0.124159	0.939808	0.977257
C8orf4	0.0624406	0.114501	5.48676	0.123723	0.940013	0.977335
LOXL1-AS1	0.11143	0.0776627	1.86141	0.12363	0.940057	0.977335
MAGEL2	-0.0892514	-0.0171396	3.0138	0.123593	0.940074	0.977335
MGC15885	-0.0563101	-0.099754	2.05959	0.123541	0.940099	0.977335
FRG1JP	-0.102973	-0.169738	0.65469	0.123326	0.9402	0.977384
ZNF587	0.000431958	0.0376752	7.50359	0.122709	0.94049	0.977458
KHDRBS3	0.00433929	-0.0624762	4.32008	0.122602	0.94054	0.977458
MED8	0.0322182	-0.028563	4.46392	0.122391	0.940639	0.977458
LOC101928489	-0.101881	0.0323092	1.02905	0.122386	0.940642	0.977458
MC1R	-0.0703332	-0.0819247	2.67575	0.122354	0.940657	0.977458
RUSC1	-0.0453879	0.00919516	5.08416	0.122201	0.940729	0.977458
SIGLEC16	-0.0832491	0.0339619	2.19673	0.122153	0.940751	0.977458
ATAD3B	-0.0430531	0.0295077	3.91519	0.122056	0.940797	0.977458
C12orf60	-0.186665	-0.0814958	0.391638	0.122033	0.940808	0.977458
SYT11	-0.0215375	-0.0536893	6.0209	0.12192	0.940861	0.977458
ACTL6B	-0.162714	-0.128532	0.571574	0.121873	0.940883	0.977458
WDR54	0.034239	0.075727	3.20998	0.121804	0.940915	0.977458
DAD1	-0.0678471	-0.014196	5.12793	0.121473	0.941071	0.977511
ATG2A	0.0730799	0.0163683	5.19273	0.121268	0.941168	0.977511
FZD8	0.0774001	0.0265369	4.22971	0.121242	0.94118	0.977511
ZSWIM4	-0.0613454	0.0571171	3.86126	0.121239	0.941181	0.977511
LOC100270804	-0.110174	-0.0167677	1.73132	0.120991	0.941298	0.977548
MAP3K2	-0.0567171	-0.0298456	7.51613	0.120871	0.941355	0.977548
KLHL4	-0.0895235	-0.0350769	3.11668	0.120685	0.941442	0.977548
LINC01214	-0.0970056	0.134915	-0.376773	0.120668	0.94145	0.977548
NONO	-0.0204406	-0.0435594	8.48894	0.120591	0.941486	0.977548
PMF1	0.077078	0.0289398	3.46692	0.120429	0.941563	0.977572
ZBTB46	-0.0120473	-0.0623364	4.59221	0.120122	0.941707	0.977666
DAAM1	0.0534874	0.023498	6.65158	0.11991	0.941807	0.977714
HIST1H2BF	-0.0591724	-0.0293215	5.26359	0.119575	0.941965	0.977822
SMURF2	-0.0258824	0.0326593	6.09472	0.119264	0.942111	0.97783
BOLA1	0.106888	0.0747301	2.36043	0.119159	0.942161	0.97783
PTRHD1	-0.0667042	-0.0791779	2.97931	0.118931	0.942268	0.97783
LINC00173	-0.0247984	-0.148219	0.804924	0.118929	0.942269	0.97783
C6orf226	0.143601	0.137282	0.632847	0.118843	0.94231	0.97783
TSPEAR-AS2	0.155836	0.107019	0.653961	0.118764	0.942347	0.97783
LTN1	0.0406508	-0.0067082	6.82604	0.11876	0.942348	0.97783
LOC729603	0.0846955	0.0380687	3.86774	0.11844	0.942499	0.977852
TTYH3	-0.0139578	0.0414302	7.46951	0.118394	0.942521	0.977852
GLA	0.07412	0.00506211	5.26906	0.118372	0.942532	0.977852
RASAL2-AS1	0.0996478	0.00420774	1.89084	0.117935	0.942738	0.978005
LOC101927018	-0.028246	-0.103905	1.77464	0.117691	0.942853	0.978005
TOX4	-0.010838	-0.0444429	6.4901	0.11767	0.942862	0.978005
RPL27A	0.0326275	0.0448039	8.71284	0.117577	0.942906	0.978005
ZNF329	-0.0448701	0.00974131	4.8289	0.117485	0.94295	0.978005
GP5	0.182055	0.0712778	0.451555	0.117311	0.943032	0.978005
LPP-AS2	-0.065949	-0.00054025	3.38213	0.11726	0.943056	0.978005
STX2	-0.0181697	0.0349392	4.99758	0.116742	0.9433	0.978157
CYYR1	-0.0466207	0.00914982	4.49238	0.116722	0.943309	0.978157
C1RL	-0.0151968	-0.0568351	5.74594	0.116456	0.943435	0.978231
DZANK1	-0.0319501	0.0595094	2.36801	0.115665	0.943808	0.978523
CFAP58	0.159576	0.136968	0.649366	0.115527	0.943873	0.978523
CD207	-0.150727	0.0213075	0.349406	0.1155	0.943886	0.978523
LOC100130417	0.051899	0.0990187	2.28676	0.115404	0.943931	0.978523
IMPA1	-0.0477684	-0.053241	4.60188	0.115076	0.944086	0.978526
C17orf104	-0.00669006	-0.121144	0.937123	0.114827	0.944204	0.978526
TTLL9	-0.00630229	0.150845	0.248437	0.114608	0.944307	0.978526
CCDC94	-0.02666	-0.0707516	3.40045	0.114588	0.944316	0.978526
GNB2L1	-0.0447449	-0.039214	9.26189	0.114577	0.944322	0.978526
TBPL1	0.0788763	0.0325884	3.80386	0.114569	0.944326	0.978526
FLJ42627	0.0969473	0.0366275	3.46503	0.114511	0.944353	0.978526
NRG2	0.0532872	0.11525	1.73687	0.114485	0.944365	0.978526
AMBP	-0.162206	-0.0494359	0.620204	0.114044	0.944574	0.978531
POM121	-0.0551693	-0.0126092	6.44008	0.114029	0.944581	0.978531
CEACAM8	-0.174363	-0.0835912	0.671796	0.113946	0.944619	0.978531
PDHA1	-0.0189264	-0.0457762	5.87667	0.113914	0.944635	0.978531
FBXL3	0.0469162	0.0420052	6.07601	0.113854	0.944663	0.978531
NPRL3	0.0296166	-0.0276774	4.64789	0.113657	0.944756	0.978531
BIN3-IT1	0.077572	0.0976852	1.97397	0.113614	0.944776	0.978531
MAPRE3	0.0323893	0.0708492	3.50824	0.113565	0.944799	0.978531
GPR62	-0.00602065	-0.143306	0.638272	0.11325	0.944948	0.978599
C7orf25	-0.0670303	-0.0620673	3.37704	0.11319	0.944977	0.978599
LINC00994	0.201924	0.027037	0.0225789	0.113029	0.945053	0.978599
GRASP	-0.0541739	-0.0815284	3.85238	0.11297	0.945081	0.978599
BMPR2	0.00288265	-0.0368034	8.44641	0.112826	0.945149	0.978614
LINC01560	0.0302417	0.0744453	3.00208	0.112461	0.945321	0.978737
MKNK1	0.00896514	-0.0421873	4.84397	0.112114	0.945485	0.978821
ZNF189	-0.0489913	-0.0433128	6.8275	0.112062	0.94551	0.978821
PTCHD4	-0.129044	-0.0823821	1.18391	0.111947	0.945564	0.978821
L3MBTL4-AS1	0.132381	0.103982	0.954521	0.111487	0.945782	0.978904
RUFY3	0.0390535	-0.0105614	7.10043	0.111451	0.945799	0.978904
ELK4	0.0487072	0.0272522	7.60336	0.111349	0.945847	0.978904
ISCA1	-0.0714415	-0.0117453	4.59884	0.111268	0.945885	0.978904
PACSIN3	-0.00625512	0.0504617	4.44381	0.111209	0.945913	0.978904
HPN-AS1	0.0199424	0.0881339	3.47429	0.110559	0.94622	0.979095
DYRK2	0.049399	0.0114638	7.27354	0.110554	0.946223	0.979095
POLR1C	-0.0537832	-0.0690062	4.15292	0.110446	0.946274	0.979095
CREB1	-0.00296831	-0.0432884	7.27827	0.110264	0.94636	0.979095
FLJ27354	0.196876	0.125393	0.0688822	0.11025	0.946367	0.979095
RAB26	0.0167482	0.0828837	2.77642	0.110075	0.94645	0.979125
CEP83-AS1	0.0835832	0.147891	0.731722	0.109902	0.946532	0.979154
DAB2IP	-0.038918	-0.0457291	6.53097	0.109617	0.946666	0.979188
WNT4	-0.0354749	-0.0824285	2.8359	0.109561	0.946693	0.979188
MIR553	-0.0659376	0.125178	0.0205326	0.109491	0.946726	0.979188
PSMD10	-0.0538165	0.00141711	4.47527	0.108889	0.947011	0.979427
TADA2A	-0.0549385	0.0926743	0.665802	0.108349	0.947267	0.979636
PRR14L	0.021393	0.040377	7.72302	0.107867	0.947495	0.979761
FAM69B	-0.00126564	-0.0470519	4.5526	0.107857	0.9475	0.979761
FAM204A	-0.0509423	-0.00742391	5.11681	0.107752	0.94755	0.979761
UTP14A	0.0136092	0.0565898	4.78301	0.107595	0.947624	0.979782
MROH7-TTC4	-0.00876942	-0.134313	0.573101	0.107293	0.947767	0.979875
ADSS	0.0384495	0.0499219	5.90117	0.107077	0.947869	0.979925
HENMT1	0.0640485	0.0766708	3.04708	0.106771	0.948015	0.980019
CEP350	-0.00990027	-0.0434162	8.54951	0.106506	0.94814	0.980093
LOC100130238	0.078181	0.0162273	3.05444	0.106369	0.948205	0.980105
HEATR1	-0.0380674	-0.0468204	7.31358	0.106148	0.94831	0.980157
MGST3	0.0609047	0.0400743	4.80858	0.105943	0.948407	0.98018
DPY19L2	-0.00195535	-0.0584578	4.60893	0.105875	0.948439	0.98018
CCDC124	-0.00630757	0.0608445	4.05751	0.105458	0.948637	0.980268
TMEM106B	-0.0404684	-0.0464842	6.52883	0.105345	0.948691	0.980268
BAIAP3	-0.0185287	-0.0634656	3.60186	0.105239	0.948741	0.980268
ZNF574	-0.0761692	-0.035084	3.57386	0.105224	0.948748	0.980268
CCNJL	-0.0379124	-0.0625015	4.38571	0.105077	0.948818	0.980268
STX17	-0.00405532	-0.0372187	6.82668	0.105012	0.948849	0.980268
KLHL20	0.0114433	0.0484065	5.08703	0.104377	0.94915	0.980432
GEMIN5	-0.0644875	-0.0180133	5.59484	0.104304	0.949184	0.980432
DNAAF5	-0.0516237	-0.0449695	4.80047	0.104146	0.94926	0.980432
DYRK3	0.00837442	-0.0615443	3.02982	0.104046	0.949307	0.980432
LOC105372795	0.0433806	-0.108329	0.569136	0.104013	0.949323	0.980432
UFC1	-0.0551047	-0.0247217	5.46379	0.103996	0.949331	0.980432
ZNF585B	-0.0443818	-0.0450696	5.43055	0.103857	0.949397	0.980445
TH2LCRR	-0.0506524	0.0282585	2.93593	0.103592	0.949523	0.980483
EPRS	0.0361045	0.04833	7.20303	0.103551	0.949542	0.980483
SNORD116-15	0.08897	0.00181069	2.49804	0.103328	0.949648	0.980537
PPHLN1	0.0494323	0.0397486	5.86011	0.103096	0.949758	0.980581
CA14	0.120401	0.0860066	1.5958	0.103011	0.949798	0.980581
ARRDC1-AS1	-0.0496956	0.0196652	3.43429	0.102843	0.949878	0.980608
WASH1	0.0937759	0.100921	2.91418	0.102499	0.950042	0.980721
SNORD30	0.172305	0.102254	0.467027	0.102091	0.950235	0.980866
LOC441242	0.0789551	0.0582375	2.86123	0.101326	0.950599	0.981112
FAM8A1	0.0132513	-0.0380888	6.21991	0.101289	0.950617	0.981112
DHDDS	0.0432713	0.0408571	5.40469	0.101248	0.950636	0.981112
CCM2L	0.0389858	-0.0561158	2.40067	0.100838	0.950831	0.981228
IFITM10	0.152394	0.0580042	0.621935	0.100308	0.951083	0.981228
TRIM7	0.11044	-0.0813732	-0.0566079	0.100282	0.951095	0.981228
RPL38	-0.00405279	0.0365656	7.43376	0.100274	0.951099	0.981228
MKS1	0.0270658	0.0616576	3.98517	0.10017	0.951148	0.981228
CTR9	0.045269	0.0324249	6.48184	0.0999198	0.951268	0.981228
TAF7	-0.00519461	0.0383592	6.59728	0.0998874	0.951283	0.981228
EMILIN3	-0.0361396	-0.0576224	4.67514	0.0997328	0.951357	0.981228
ATP6V1F	-0.0481062	0.0184449	4.60151	0.0996516	0.951395	0.981228
TKT	-0.0446227	-0.0418095	6.13791	0.0996445	0.951398	0.981228
CAPS	-0.0400311	0.0245226	3.56092	0.0996229	0.951409	0.981228
CENPBD1P1	-0.0509502	-0.0496732	4.4384	0.0995177	0.951459	0.981228
TM2D3	0.0666309	0.0233551	4.46832	0.0995149	0.95146	0.981228
ANP32B	-0.00589496	0.0349275	7.41079	0.0994226	0.951504	0.981228
MRPL48	0.0454595	0.0638554	3.85903	0.0989003	0.951753	0.98138
RPL31	-0.00780698	-0.0376953	8.62892	0.0988334	0.951784	0.98138
CELF5	-0.0766645	-0.074735	2.51169	0.0987341	0.951832	0.98138
ZSWIM1	-0.041462	0.0221773	4.23994	0.0986602	0.951867	0.98138
GNAS	-0.0353713	-0.00277317	9.17524	0.0984689	0.951958	0.981382
MKRN2	-0.0342388	-0.0470274	5.56771	0.0984296	0.951977	0.981382
NKRF	-0.0161115	0.0464179	4.29686	0.0980998	0.952134	0.981488
TACC2	-0.00893852	0.0352033	7.32091	0.0978601	0.952248	0.98155
WFIKKN1	0.137244	0.00761408	0.520465	0.0972009	0.952562	0.981818
GNG10	-0.105548	0.0943609	-0.222212	0.0969198	0.952696	0.981856
TBCCD1	0.0369349	-0.0190525	4.47468	0.096833	0.952737	0.981856
OIP5-AS1	-0.0452444	-0.00367233	6.16994	0.0966435	0.952827	0.981856
MBD2	-0.0282666	-0.0435821	5.83583	0.0966321	0.952833	0.981856
FBXL13	0.0362363	-0.0374408	3.17885	0.0965566	0.952869	0.981856
ZNF432	-0.0493921	0.00816288	4.58794	0.0963719	0.952957	0.981891
ZNF564	-0.0343543	0.0136554	5.56056	0.0957695	0.953244	0.982003
TXN2	0.0556657	0.0171984	4.92741	0.095645	0.953303	0.982003
LOC102723809	-0.0366001	-0.105829	2.00789	0.0955967	0.953326	0.982003
SORD	0.0710246	0.00872026	4.54398	0.0955098	0.953367	0.982003
MYRF	-0.0336912	0.0196622	6.05571	0.0955058	0.953369	0.982003
PTPRN	0.0149122	-0.0724799	2.16107	0.0954017	0.953419	0.982003
SAC3D1	0.0679593	0.0827097	2.35204	0.0953513	0.953443	0.982003
TMEM82	-0.100343	-7.31222e-05	1.54477	0.0944628	0.953867	0.982329
LOC102546298	0.162185	0.083374	0.331393	0.0944564	0.95387	0.982329
LINC01176	0.051241	0.105092	1.46299	0.0942487	0.953969	0.982329
PPP2R1B	0.0298445	-0.0132359	6.46557	0.0941265	0.954027	0.982329
AFMID	0.0648401	0.0349726	4.23625	0.0941211	0.95403	0.982329
ZNF396	0.0754376	0.122641	1.00809	0.093562	0.954296	0.98254
WDFY2	0.0551501	0.0056502	4.76617	0.0934015	0.954373	0.98254
SLC35F4	0.194531	0.0780805	0.0711083	0.0933399	0.954402	0.98254
ZNF546	0.0514795	0.0428801	4.56743	0.093145	0.954495	0.98254
RPL30	-0.00570411	0.0350221	8.1423	0.0931253	0.954505	0.98254
USE1	-0.0619705	-0.0589396	3.19694	0.0928604	0.954631	0.982563
SNU13	0.00812673	0.042897	5.32821	0.0927452	0.954686	0.982563
SNORA41	-0.14722	-0.130354	0.334312	0.0927386	0.954689	0.982563
TREX1	-0.0698445	-0.0816166	2.29882	0.0926043	0.954753	0.982574
POLR3F	0.00218538	0.0499683	3.79435	0.0923234	0.954888	0.982598
ST3GAL6-AS1	0.125277	0.00204938	0.570432	0.0922094	0.954942	0.982598
TSSK4	-0.0716876	-0.0441607	3.20772	0.0921798	0.954956	0.982598
SAMD13	0.0659692	-0.0467463	1.52522	0.092	0.955042	0.982598
SPRYD7	-0.0536076	0.011014	3.40787	0.091989	0.955047	0.982598
TRIM35	-0.0726713	-0.011886	4.48978	0.0917007	0.955185	0.982656
FAIM	0.0878505	0.0516818	2.728	0.0916452	0.955211	0.982656
DNAAF2	0.0201464	0.062559	3.68536	0.0913193	0.955367	0.982761
TMEM99	-0.0515057	0.0267927	2.50709	0.0910039	0.955518	0.982786
DDX11L5	-0.168449	-0.0768197	0.228603	0.0909944	0.955522	0.982786
PAXIP1	0.0144308	0.0494288	5.13277	0.0907921	0.955619	0.982786
DAGLA	-0.00583211	-0.0527643	4.70261	0.0907554	0.955636	0.982786
IFT43	0.0505931	0.0520965	3.87405	0.0907028	0.955662	0.982786
ELK3	-0.0445046	0.00232393	6.37272	0.0902937	0.955857	0.982931
C21orf2	-0.0635726	-0.0383831	4.53788	0.0899154	0.956038	0.983038
COX4I2	-0.143228	-0.0820321	0.637688	0.0898492	0.95607	0.983038
IPO8	-0.037871	0.00102575	6.63806	0.08959	0.956194	0.98311
RNASEH2B-AS1	0.0571318	0.14329	0.464015	0.0892722	0.956345	0.983183
KCNA4	0.0878849	-0.0154789	1.31059	0.0892162	0.956372	0.983183
C12orf49	-0.0190383	-0.0622146	5.99542	0.089043	0.956455	0.983212
BCL9L	0.0277352	-0.0138921	6.77863	0.0887846	0.956579	0.983284
SOCS5	0.0446616	0.0343571	5.81508	0.0885192	0.956706	0.983348
NDUFS2	-0.00307312	0.0482792	6.04352	0.0883231	0.956799	0.983348
NPL	-0.0822376	-0.0800451	3.75712	0.0883155	0.956803	0.983348
DCAF6	-0.00583416	-0.0414328	6.62488	0.0881221	0.956896	0.983363
MRC1	-0.0259772	-0.0556038	5.61712	0.0880595	0.956926	0.983363
CPSF1	0.062194	0.040275	6.99262	0.0876382	0.957127	0.983483
SLC2A4RG	0.0350397	0.0478116	5.10117	0.0875303	0.957179	0.983483
POLR3D	-0.0273293	-0.0464282	5.02154	0.0873914	0.957245	0.983483
DHX38	0.0283455	-0.011358	6.33378	0.0873635	0.957259	0.983483
PCOLCE	0.0578336	0.0377107	5.86603	0.0872205	0.957327	0.983497
PBX4	0.0314079	-0.06564	1.61717	0.086897	0.957482	0.983601
CBX8	0.0523361	-0.0223223	2.69904	0.0866761	0.957588	0.983654
SOD2	-0.0327613	-0.0399027	5.95838	0.0864046	0.957718	0.983661
NPM3	-0.0617416	-0.0632307	3.28624	0.0861553	0.957837	0.983661
ZNF770	-0.0412338	-0.00696516	6.79933	0.0861075	0.95786	0.983661
QSOX2	-0.0341875	0.0141748	4.82632	0.0856301	0.958089	0.983661
PLEKHA7	0.0165514	0.0530798	6.20251	0.0854174	0.95819	0.983661
UBA1	-0.0410552	-0.0122962	7.50526	0.0853559	0.95822	0.983661
GAS5-AS1	-0.0664146	-0.0134642	4.17314	0.0850238	0.958379	0.983661
CCDC66	0.0092928	0.0473721	5.52813	0.0849787	0.958401	0.983661
CA5BP1	0.0410917	-0.0386007	2.84031	0.0849191	0.958429	0.983661
TLE6	0.117499	0.0152934	0.863775	0.0848162	0.958479	0.983661
ZNF610	0.0347138	-0.0250014	3.6577	0.0847824	0.958495	0.983661
AGBL4	-0.0576593	-0.106258	1.30315	0.0847514	0.95851	0.983661
METTL20	-0.025145	-0.0770207	2.25034	0.084629	0.958568	0.983661
OCIAD1	-0.00720872	-0.0360493	6.50869	0.0844921	0.958634	0.983661
NUFIP2	0.0206439	-0.021687	8.25848	0.0844646	0.958647	0.983661
PCCA	0.00526113	-0.032483	5.84202	0.0844369	0.95866	0.983661
XRCC3	-0.054343	-0.0228234	4.67947	0.0843436	0.958705	0.983661
SNORA30	0.100114	0.174724	-0.1112	0.0842409	0.958754	0.983661
CYTH3	0.0439725	0.00850882	5.91423	0.0841628	0.958792	0.983661
HIST3H2A	-0.000229081	-0.0772513	1.88734	0.0841291	0.958808	0.983661
SRSF4	0.041026	0.0264613	6.79902	0.0838586	0.958938	0.983661
ABHD10	0.0502627	0.00918372	4.47587	0.083837	0.958948	0.983661
MRPS27	-0.0463434	-0.0126635	5.70726	0.083773	0.958979	0.983661
GABARAPL2	0.04013	0.0388498	5.34299	0.0837688	0.958981	0.983661
LOC100506725	-0.0251646	-0.143515	0.18681	0.0837346	0.958997	0.983661
MIR4742	-0.0220892	-0.152313	-0.00285284	0.083728	0.959	0.983661
CARTPT	-0.151744	0.0098398	0.390649	0.083432	0.959142	0.983751
ZBTB17	-0.0530566	-0.0104093	4.16727	0.0831399	0.959282	0.983804
NTM-IT	0.14218	-0.0351057	-0.195087	0.0827079	0.959489	0.983804
C16orf62	0.0316588	0.0371635	6.33659	0.0826806	0.959503	0.983804
LOC100288162	-0.122997	-0.130679	0.607005	0.0826511	0.959517	0.983804
MOK	0.0180323	-0.0345239	3.91451	0.0826104	0.959536	0.983804
VANGL2	-0.0107813	-0.0418537	5.74565	0.0825375	0.959571	0.983804
FBXW8	-0.0437478	-0.0311841	5.53926	0.082461	0.959608	0.983804
TCEA1	0.0242741	-0.0188261	5.60317	0.0823612	0.959656	0.983804
TIGD6	-0.0535855	0.0116264	3.31824	0.0822765	0.959696	0.983804
FASTK	-0.01271	0.0337191	4.74062	0.0821961	0.959735	0.983804
UBAP2	-0.0254571	0.021523	6.32552	0.0818942	0.95988	0.983826
TMEM265	-0.0144641	0.0523902	2.98527	0.0818168	0.959917	0.983826
BBS2	-0.0121964	0.0436416	5.29481	0.0818126	0.959919	0.983826
MTPAP	-0.0141991	0.0254897	5.85529	0.0815667	0.960037	0.983838
DUT	0.0341375	-0.0125043	5.26338	0.0815639	0.960038	0.983838
ZFHX2	-0.0364599	-0.0524548	4.49558	0.0811968	0.960215	0.98384
SLC22A7	-0.0918766	0.0756435	-0.031789	0.0811567	0.960234	0.98384
MGAT3-AS1	0.116941	0.0229368	0.900836	0.0810791	0.960271	0.98384
CAPN12	-0.0207066	0.0272781	5.91808	0.0809829	0.960317	0.98384
HIST1H1C	0.0464112	0.0344797	8.02841	0.080895	0.96036	0.98384
ARNT	0.0153077	0.0402148	6.83157	0.080784	0.960413	0.98384
KCTD20	0.038172	0.0107921	6.81337	0.080764	0.960423	0.98384
CDIP1	-0.110334	0.0310429	0.26788	0.080627	0.960488	0.98384
CACNB4	-0.0491705	0.0167378	3.18235	0.0805464	0.960527	0.98384
LDOC1	-0.0129754	-0.0607113	3.59222	0.0801665	0.960709	0.98397
L2HGDH	-0.0597346	-0.0284655	4.11102	0.0800573	0.960762	0.98397
KRT19	-0.00184992	-0.0915317	4.28315	0.0797946	0.960888	0.984043
MDGA1	-0.00577279	-0.0572686	4.27015	0.0796443	0.96096	0.984062
STAU2	-0.034747	0.00336778	6.24363	0.0791095	0.961217	0.98427
SCMH1	0.024605	0.0382648	6.38133	0.0788853	0.961325	0.984325
HTR2A	-0.057325	-0.104634	1.24822	0.078276	0.961618	0.984569
VPS11	0.0532312	0.0493817	5.42331	0.0781577	0.961675	0.984572
IMMP1L	0.0129824	-0.0430312	3.30046	0.0778465	0.961825	0.984637
IQCH	-0.00896896	-0.0715245	2.21814	0.077744	0.961874	0.984637
UBXN6	-0.00596702	0.038593	5.57244	0.0776881	0.961901	0.984637
WWC3	0.0443753	0.0116472	6.11706	0.0774464	0.962017	0.984692
SLC7A6OS	-0.0428142	0.00431988	4.33004	0.0773514	0.962063	0.984692
PARG	-0.0406744	-0.0429518	5.65958	0.0768291	0.962314	0.984818
SPESP1	0.0747085	-0.0783065	0.31776	0.076799	0.962328	0.984818
NCK2	-0.0320415	-0.0393492	5.99334	0.0767343	0.96236	0.984818
RNF148	0.0141042	-0.080836	1.20945	0.0766453	0.962402	0.984818
TBRG4	-0.0488707	-0.00842628	4.67882	0.0764965	0.962474	0.984836
CAPZA1	-0.0426074	-0.0311307	7.3536	0.0756624	0.962875	0.985191
VPS54	-0.0121334	-0.036449	6.3181	0.0755022	0.962953	0.985215
CADM1	-0.0389825	-0.0344816	6.45934	0.0751411	0.963126	0.985288
LOC375196	-0.0162203	0.134448	-0.0321128	0.0751289	0.963132	0.985288
TNFRSF21	0.0383023	-0.000117041	5.82088	0.0749551	0.963216	0.985318
RPS12	-0.040662	-0.0131267	8.45387	0.0747982	0.963292	0.98534
MARK4	0.0282058	-0.0176229	5.23797	0.074327	0.963519	0.985516
HEATR4	-0.0619366	-0.070899	2.47314	0.0741631	0.963598	0.985542
TMEM167B	0.0157069	0.044376	5.21068	0.0740276	0.963663	0.985553
USP30	-0.0490354	-0.0139236	4.98347	0.0739097	0.96372	0.985556
EHMT1-IT1	0.0474664	0.0759324	2.11873	0.0737182	0.963812	0.985595
BCRP3	0.0847917	0.00359047	1.47914	0.0731966	0.964063	0.985796
MAMDC2	-0.0442626	-0.0578135	3.66011	0.0728136	0.964248	0.985843
LRRC34	-0.0566443	0.0200252	2.15951	0.0724747	0.964411	0.985843
WWC2-AS2	0.00286787	0.116405	0.518927	0.0724516	0.964423	0.985843
SLC25A14	-0.0253415	-0.06009	3.10949	0.0723647	0.964464	0.985843
ECI1	0.0238737	-0.0369986	4.04829	0.071994	0.964643	0.985843
TRIP11	0.00979383	-0.0233504	7.49859	0.0719364	0.964671	0.985843
ATP2C1	0.0367549	0.0297006	7.10742	0.071858	0.964709	0.985843
SNORA45B	-0.0360336	-0.0810379	1.82329	0.0717905	0.964741	0.985843
MOV10	0.0495883	0.0236027	6.81263	0.0717786	0.964747	0.985843
TTLL2	0.0733399	0.140935	0.271489	0.0716901	0.96479	0.985843
MUM1L1	0.0712727	0.0204534	4.98179	0.0716783	0.964795	0.985843
NAA25	-0.0158097	-0.0402492	6.22873	0.0716668	0.964801	0.985843
LHX4	-0.0504388	0.0159217	2.82868	0.071642	0.964813	0.985843
RPL19	0.0355922	0.0175525	9.0523	0.0714981	0.964882	0.985858
BRE-AS1	-0.0553181	0.0330889	1.79212	0.071026	0.96511	0.986004
STAG3L2	0.0332429	0.0496292	4.33198	0.0709773	0.965134	0.986004
FAM172A	0.0319217	0.0341548	5.96995	0.0707337	0.965251	0.986069
LOC644554	0.0802509	0.0388611	2.21422	0.0703986	0.965413	0.986156
TRAPPC8	-0.0128531	0.0229094	6.67331	0.0703319	0.965445	0.986156
ZNF75D	0.0399534	0.00576281	5.15382	0.0699723	0.965619	0.986255
RYK	-0.0287109	-0.0400355	6.25847	0.0698029	0.965701	0.986255
SH3RF2	-0.0341544	-0.0535759	5.60022	0.0697834	0.96571	0.986255
URAHP	0.0595074	0.00343881	2.99107	0.0696364	0.965781	0.986255
REPS1	0.029066	0.0354096	6.08014	0.0694969	0.965848	0.986255
RRP12	-0.0529058	-0.0349584	5.12948	0.0694581	0.965867	0.986255
AKAP11	0.0146724	-0.0218914	7.96651	0.0691526	0.966015	0.986319
GATB	-0.0495591	-0.0428581	3.8153	0.0690159	0.966081	0.986319
PINK1-AS	0.0460125	0.01528	5.31144	0.068992	0.966092	0.986319
LOC100129973	-0.0299921	-0.0865556	1.55775	0.0684613	0.966349	0.986444
DUS1L	-0.025195	-0.0463612	4.97964	0.0684567	0.966351	0.986444
OIT3	-0.0162019	0.0544446	2.96022	0.0683995	0.966378	0.986444
LINC00888	-0.0148917	-0.0577648	2.93805	0.0682637	0.966444	0.986444
NGRN	-0.0489668	-0.0346505	6.08434	0.0681106	0.966518	0.986444
PRCC	0.0172187	0.0405302	5.46436	0.0680244	0.96656	0.986444
SNORD116-29	-0.104957	0.0391751	0.161615	0.0679513	0.966595	0.986444
RARS	-0.0271774	0.00899418	6.0699	0.0678221	0.966657	0.986453
VSTM2A	-0.0806321	-0.078632	1.81165	0.0668977	0.967104	0.986827
CHCHD6	-0.0466287	-0.0655313	2.51117	0.0667583	0.967172	0.986827
ZNF74	-0.0122566	0.0370325	4.25794	0.0667268	0.967187	0.986827
BSDC1	0.0298343	-0.0141483	6.443	0.0666073	0.967245	0.986831
LOC100129034	0.0379494	0.0148365	6.83023	0.066429	0.967331	0.986863
GPR21	0.0644286	0.03793	2.89247	0.0658603	0.967606	0.987089
DENND1A	0.0400952	0.0367762	6.22434	0.0657447	0.967662	0.98709
TCONS_00029157	-0.0602735	0.0466951	1.19378	0.0655517	0.967755	0.98713
KCTD6	-0.0488363	-0.0378774	4.01256	0.0654352	0.967812	0.987132
ZNF764	0.0317543	0.0447734	4.4815	0.0649086	0.968067	0.987337
RCE1	0.0580457	0.0408959	3.31624	0.0645735	0.968229	0.987447
SPG7	-0.0304992	0.00351842	6.5001	0.0641967	0.968411	0.98754
SCARB2	0.0194026	0.033262	8.31725	0.0641612	0.968429	0.98754
USP7	-0.0306327	-0.0246221	7.72022	0.0639376	0.968537	0.987595
CCT8	0.0217963	-0.0165395	6.87505	0.0634855	0.968756	0.987763
ZNF800	-0.0220856	0.0220458	5.98753	0.0626455	0.969163	0.988014
SPATA9	-0.0474223	0.0419485	1.49839	0.0625406	0.969214	0.988014
RNF26	-0.0531998	-0.0222216	4.44136	0.0625027	0.969232	0.988014
PRKAG1	0.000531318	-0.0348317	4.90128	0.0624775	0.969244	0.988014
ZMYND11	-0.0221889	0.0138106	7.02441	0.062417	0.969273	0.988014
ZNF703	-0.0468427	-0.0109509	5.80441	0.0621245	0.969415	0.988103
LOC101448202	0.0100497	0.0473717	4.77332	0.061906	0.969521	0.988155
EIF2B4	0.0303338	0.0417204	4.6124	0.0617472	0.969598	0.988178
KCNC3	0.0715307	0.0475305	2.68391	0.061571	0.969684	0.98821
LZTS2	0.0290392	0.035567	5.3368	0.0614155	0.969759	0.988232
CYP2C8	0.0761937	0.066401	1.73685	0.0610671	0.969928	0.988348
FBLN7	-0.0132595	0.0554501	2.5221	0.0607693	0.970072	0.98844
JKAMP	-0.0401069	0.000147064	5.13668	0.0603044	0.970298	0.988571
GLUD2	-0.0495186	0.0475966	1.11503	0.0602804	0.970309	0.988571
PWP1	-0.00123425	-0.0333358	5.24044	0.0600071	0.970442	0.988651
MAPKAPK5-AS1	-0.0529165	-0.0121211	3.92769	0.0589004	0.970979	0.989093
DNAJC7	-0.0335736	-0.0305397	6.16124	0.0584408	0.971202	0.989093
RABL2B	-0.0422207	0.0020355	3.71189	0.0583695	0.971237	0.989093
TMEM185A	-0.0436844	-0.0426916	3.7648	0.0582831	0.971279	0.989093
B3GNT4	0.0582002	0.087625	1.19567	0.0582792	0.971281	0.989093
NFKBIB	0.00733334	0.0481885	3.20482	0.0582708	0.971285	0.989093
EPB41L4A-AS1	-0.0487453	-0.0271247	4.39011	0.0582226	0.971308	0.989093
BRSK2	0.00449716	-0.0538158	3.69692	0.0582166	0.971311	0.989093
HNRNPL	-0.0328675	-0.00726399	7.64318	0.0578923	0.971469	0.989196
MRPS25	-0.0147825	-0.0363964	6.37532	0.0575912	0.971615	0.989196
PPP4R3B	0.0267576	0.0290812	7.55772	0.0574786	0.97167	0.989196
GAS5	0.0259344	0.0403718	6.59055	0.0574615	0.971678	0.989196
KIAA0556	0.0309106	0.0379898	5.59306	0.0573944	0.971711	0.989196
RPL17	-0.0607492	-0.0393866	2.99369	0.0573364	0.971739	0.989196
BTBD10	-0.0460507	-0.0276927	5.02079	0.0571314	0.971838	0.989242
OTULIN	0.0339576	0.0122798	6.44896	0.0567555	0.972021	0.989373
PCDHB1	-0.0982014	0.00671783	0.482865	0.0565586	0.972117	0.989415
IMP4	-0.052973	-0.0406296	3.91733	0.0562137	0.972284	0.98953
TVP23C	0.0241433	-0.017591	5.27209	0.0558779	0.972448	0.989641
CGGBP1	-0.031464	-0.0321278	7.12303	0.0552979	0.97273	0.989699
REV1	0.0364524	0.0186631	6.49459	0.0551789	0.972788	0.989699
ALKBH3	-0.0367254	-0.0441006	3.88692	0.0551294	0.972812	0.989699
ADCK5	-0.0273048	-0.0493082	3.70982	0.0548532	0.972946	0.989699
ABCC8	-0.0385239	0.0170169	3.22639	0.0548379	0.972954	0.989699
LRRFIP2	-0.0246075	-0.0321785	6.09233	0.0548329	0.972956	0.989699
DDX46	-0.0329433	-0.0256551	7.14588	0.0547735	0.972985	0.989699
SND1	-0.0225425	-0.029082	7.69588	0.0547156	0.973013	0.989699
CUEDC1	-0.0408746	-0.0209285	4.71312	0.054696	0.973023	0.989699
TBL1X	0.00418255	0.0317561	5.54678	0.0546415	0.973049	0.989699
EIF3F	-0.0346529	-0.0263259	6.54688	0.0544432	0.973146	0.989742
ZNF772	0.0129852	-0.0228613	5.29581	0.0542818	0.973224	0.989766
PCDHB13	-0.038942	-0.0469858	3.62391	0.0537314	0.973492	0.989984
DLEU7	-0.0742047	-0.0908857	0.820289	0.0531116	0.973794	0.9902
FDFT1	0.0157623	0.0353317	5.71655	0.0530707	0.973814	0.9902
KIF12	-0.057584	-0.0496523	5.97618	0.0528403	0.973926	0.990259
SPATA13-AS1	0.0714462	0.106006	0.503168	0.0525706	0.974057	0.990274
ATRIP	0.0407464	0.0449559	3.5801	0.0525508	0.974067	0.990274
HPN	-0.0208436	0.033917	6.60822	0.0524449	0.974118	0.990274
GPRIN3	-0.0266912	-0.0350817	5.81843	0.0522693	0.974204	0.990274
RBM28	-0.0349134	-0.0217259	5.63125	0.0521451	0.974264	0.990274
TIMM9	-0.0452291	-0.00669877	4.28673	0.0521376	0.974268	0.990274
NPFF	-0.0262738	0.0490165	1.58832	0.0516949	0.974484	0.990438
GAS6-AS1	0.0460321	0.0606044	2.4855	0.0515662	0.974546	0.990447
PDLIM2	0.0411194	0.040652	4.38591	0.0513514	0.974651	0.990474
SNORD70	0.0966856	0.100966	0.47007	0.0512873	0.974682	0.990474
ZNF7	0.00124446	-0.0295708	4.92991	0.0509858	0.974829	0.990568
TRRAP	0.00126754	-0.0221759	8.10516	0.0506136	0.975011	0.990661
PLCE1	0.0409993	0.0248264	7.56913	0.0505088	0.975062	0.990661
FRMD4A	0.0291335	-0.00487683	6.67407	0.0504628	0.975084	0.990661
FAM208B	0.00721442	0.0322864	7.28626	0.0495555	0.975527	0.991055
TXNRD3	-0.000544531	0.0355651	3.86803	0.049155	0.975722	0.991138
CBL	0.0316272	0.0106384	7.17335	0.0487744	0.975908	0.991138
SIRT4	0.0872027	0.0427207	1.18527	0.0486516	0.975968	0.991138
HS1BP3-IT1	-0.110805	0.0105837	-0.137401	0.0484627	0.97606	0.991138
ZNF818P	-0.0610103	-0.0374867	4.14894	0.0483553	0.976112	0.991138
ARHGEF28	0.0359314	0.0327356	5.21655	0.0481575	0.976209	0.991138
C2orf88	-0.0204248	0.0132261	5.54367	0.0481464	0.976214	0.991138
CCDC106	-0.0624341	-0.0436733	2.39219	0.0480988	0.976237	0.991138
UBE3C	-0.0321043	-0.0118507	6.92437	0.0480962	0.976239	0.991138
MIR194-2	0.0170187	0.0786663	1.24749	0.0479828	0.976294	0.991138
ZNF137P	0.00544433	0.0427076	3.54499	0.0479034	0.976333	0.991138
GCK	0.122445	0.0457894	0.374955	0.0478483	0.97636	0.991138
CDRT15P1	0.0899373	-0.0176807	0.4598	0.0478448	0.976361	0.991138
EMCN	-0.031769	-0.0539298	5.00655	0.0477755	0.976395	0.991138
PLEKHA6	-0.0288256	-0.0202235	7.54386	0.0477136	0.976426	0.991138
OR2A7	-0.111272	-0.0125561	0.351997	0.047381	0.976588	0.991248
TMPPE	0.0100546	-0.0314518	4.22646	0.0472057	0.976674	0.991279
ASAP3	-0.0369057	-0.0339811	5.47682	0.0467828	0.97688	0.991433
LOC101927100	-0.062381	-0.0651391	1.66267	0.0464807	0.977028	0.991479
ACTG1P20	0.022738	-0.0271322	2.93426	0.046467	0.977034	0.991479
FUT10	-0.0185649	-0.0351943	5.03995	0.0462773	0.977127	0.991503
TRNT1	-0.025164	-0.0398606	4.83094	0.0461185	0.977205	0.991503
BTNL9	-0.0458877	-0.00748573	3.97903	0.0459807	0.977272	0.991503
AAMDC	-0.0484789	-0.0113328	3.25337	0.0459722	0.977276	0.991503
LACAT8	-0.0475906	-0.0482867	3.02949	0.0452362	0.977636	0.99181
LINC01122	-0.0872043	-0.0626159	0.957681	0.0450181	0.977742	0.99181
ZNF23	0.00570408	-0.0318205	4.25699	0.0449978	0.977752	0.99181
DDX39A	0.0422574	0.014979	5.08715	0.0448818	0.977809	0.99181
UTAT33	-0.0401779	0.0212694	2.16522	0.0447955	0.977851	0.99181
PDCD2	-0.0376668	-0.0083221	5.14578	0.0446559	0.977919	0.991824
GLIS3-AS1	-0.0473235	-0.1131	0.183054	0.0439171	0.978281	0.991878
MST1L	-0.0642645	-0.0189067	5.01348	0.0438913	0.978293	0.991878
FAM20C	-0.0461039	-0.0205335	5.51854	0.0438841	0.978297	0.991878
MTMR9	-0.0374589	-0.0170459	5.80077	0.0438116	0.978332	0.991878
APTX	0.00868484	0.0328242	4.73509	0.0436216	0.978425	0.991878
RELA	-0.0283232	-0.037355	5.46196	0.043536	0.978467	0.991878
LOC101929162	-0.0238155	0.0283026	2.96362	0.0434519	0.978508	0.991878
BCL11A	0.00108717	0.0281101	5.69975	0.043284	0.978591	0.991878
GABRB3	0.0422692	0.0112418	3.87524	0.0432538	0.978605	0.991878
SCYL3	-0.0413656	-0.0136937	4.94683	0.0431389	0.978661	0.991878
DCBLD1	0.0288587	0.0342631	4.72182	0.0431234	0.978669	0.991878
ZNF502	-0.0433402	-0.026219	4.20294	0.0431113	0.978675	0.991878
ADRB2	-0.0696559	-0.00728782	1.59818	0.0429767	0.978741	0.991878
ZNF192P1	0.0107294	-0.0483856	1.90674	0.0428406	0.978807	0.991878
NBPF20	0.0166545	-0.0329961	2.79891	0.0427812	0.978837	0.991878
MT1G	0.0448869	0.0665189	5.30098	0.0427631	0.978845	0.991878
CPNE7	0.0366186	-0.0125073	3.52238	0.0425781	0.978936	0.991915
RBM41	-0.0260675	-0.0298646	5.97504	0.0423389	0.979053	0.991978
PPP1R14B	0.0438361	0.0417104	3.59614	0.0422142	0.979114	0.991985
LOC101926943	0.0325472	0.0196711	5.35645	0.0419468	0.979245	0.992062
ZNF221	0.0210194	-0.0165233	4.23134	0.0415644	0.979432	0.992151
ERICH2	-0.0537495	-0.0840103	1.16034	0.0413416	0.979541	0.992151
PPTC7	0.0170225	0.0359337	4.99159	0.0412732	0.979575	0.992151
CDK10	0.0423106	0.0363566	5.85028	0.0411094	0.979655	0.992151
MRPL43	-0.0273189	0.00293392	5.45965	0.0410031	0.979707	0.992151
RECQL	-0.0313219	-0.0345281	5.42269	0.0409416	0.979737	0.992151
NLE1	0.0456087	0.0404968	3.55615	0.0409287	0.979744	0.992151
LOC101927418	-0.0989548	0.00269045	0.159605	0.040877	0.979769	0.992151
ZNF407	-0.0277966	-0.00941117	6.82818	0.0397842	0.980304	0.992638
ZNF2	0.0300158	-0.0128322	3.36242	0.0392758	0.980554	0.992835
LINC01117	-0.0188542	-0.0855428	0.589433	0.0388132	0.980781	0.992864
SPINK9	0.0528663	-0.0480789	0.372986	0.0387782	0.980798	0.992864
STK3	-0.0311761	-0.0125536	5.6045	0.0387482	0.980812	0.992864
KCNH4	0.0115821	0.085934	0.551605	0.0385241	0.980922	0.992864
ZHX1	-0.0174387	0.0136374	6.13885	0.0382677	0.981048	0.992864
TMEM98	0.0331331	0.00763455	6.185	0.0380412	0.981159	0.992864
PEX19	0.00737747	-0.0203539	5.64651	0.0380365	0.981161	0.992864
RGS12	0.0168571	0.0271673	5.9694	0.0379441	0.981207	0.992864
DENND4A	0.0304852	0.0212168	6.88749	0.0379293	0.981214	0.992864
OAZ2	-0.020789	-0.0253899	6.10988	0.0379069	0.981225	0.992864
NSMF	0.039589	0.0154827	4.92871	0.0378951	0.981231	0.992864
ZNF24	0.0183761	0.0270528	7.2254	0.0376692	0.981342	0.992864
WDR35	-0.0104914	-0.0317093	5.55591	0.0376625	0.981345	0.992864
CDKL2	0.0608271	0.0390496	1.99812	0.0376523	0.98135	0.992864
SPG20-AS1	0.0866914	0.0222823	0.716551	0.0375479	0.981401	0.992864
C1orf122	-0.0189462	0.0298265	2.68468	0.0373277	0.981509	0.992914
RPL10A	-0.0279069	-0.0233545	8.67188	0.0371506	0.981596	0.992914
ALG8	-0.0388486	-0.0257816	4.2705	0.037094	0.981624	0.992914
CADM3-AS1	-0.0302294	0.0105894	3.53396	0.0370021	0.981669	0.992914
CKMT1B	-0.0721654	-0.0903192	0.352839	0.0366723	0.981831	0.993016
TMEM64	0.00230134	0.0333404	5.04621	0.0364811	0.981925	0.993016
MALSU1	0.0436924	0.00801499	3.28983	0.0364644	0.981933	0.993016
FTO-IT1	0.0170327	-0.0403137	1.79693	0.0362323	0.982047	0.993028
LOC103344931	-0.0406848	-0.0217329	3.85436	0.036218	0.982054	0.993028
MATN1	0.0583719	0.0716017	1.18499	0.0358721	0.982224	0.993122
CLUHP3	-0.0150491	-0.03694	3.84715	0.0356734	0.982321	0.993122
BMP8A	-0.00969742	-0.0382747	4.0438	0.0355012	0.982406	0.993122
ZNF561-AS1	0.0432096	0.0361606	2.89338	0.0354841	0.982414	0.993122
CTC-338M12.4	0.0497761	0.023015	2.86395	0.0354721	0.98242	0.993122
DCAF12L2	-0.101233	-0.0303114	0.226713	0.0352987	0.982506	0.993153
CCDC90B	-0.000258433	-0.0258526	5.06989	0.034974	0.982665	0.993251
TMCC1-AS1	0.0466439	0.034363	2.60446	0.0348783	0.982712	0.993251
THNSL1	0.0064124	0.0346925	3.81111	0.0345181	0.982889	0.993375
C6orf201	0.00195999	0.0364127	3.51378	0.0341415	0.983074	0.993429
AZIN1	-0.0250174	-0.000991232	7.54841	0.0340465	0.983121	0.993429
LRRFIP1	-0.0167789	-0.0251467	7.07597	0.0339024	0.983192	0.993429
ADO	-0.0329015	-0.0308528	4.92379	0.0337565	0.983263	0.993429
NSMCE4A	-0.0275877	0.000257379	4.89853	0.0336676	0.983307	0.993429
PXDC1	-0.0031474	-0.0304938	4.48158	0.0335525	0.983364	0.993429
DAB2	0.028875	0.0360774	7.8297	0.0333119	0.983482	0.993429
SNORD85	-0.00453223	-0.087298	0.228607	0.0330922	0.98359	0.993429
MCAT	-0.0500685	-0.0227256	2.80092	0.0330251	0.983623	0.993429
WDR36	-0.0238642	-0.0328116	6.39768	0.033021	0.983625	0.993429
EMC10	-0.00897405	0.0197485	5.79599	0.0329129	0.983678	0.993429
S100A16	-0.0263006	0.00525656	4.41286	0.0328901	0.983689	0.993429
GNG3	0.0494137	0.0351599	2.47492	0.0328762	0.983696	0.993429
TSPAN18	-0.0254938	-0.0030908	6.63332	0.0326917	0.983787	0.993429
KRT222	0.0134269	0.0694718	0.900741	0.0326617	0.983802	0.993429
SNRPD2	0.0316883	0.0157653	5.43258	0.032581	0.983841	0.993429
TRPC7	0.0660746	0.0057245	1.15313	0.0325209	0.983871	0.993429
TUSC1	-0.0112849	0.0256838	3.25509	0.0322625	0.983998	0.993435
PUS10	0.021428	-0.0136134	4.92983	0.0322069	0.984026	0.993435
LOC101927434	-0.0618614	0.0177994	0.586196	0.0320941	0.984081	0.993435
SHMT2	-0.021374	-0.0271682	4.92154	0.0320644	0.984096	0.993435
LINC01003	0.0705057	0.0444577	1.27159	0.0319518	0.984151	0.993436
ERLIN1	-0.0165399	0.0115293	6.05666	0.0316359	0.984307	0.993498
TMEM240	-0.0212095	-0.0656637	1.20607	0.0316044	0.984322	0.993498
CELF4	-0.0322764	0.00579572	3.75034	0.0314469	0.9844	0.993521
PDGFD	0.0202748	0.0292698	5.43305	0.0312941	0.984475	0.993542
MTRF1	0.0355344	0.00821369	3.73753	0.0311248	0.984558	0.993571
CAPS2	0.00605134	0.0547335	1.5337	0.0309597	0.984639	0.993598
ZNF511	-0.0294787	-0.0381182	3.24618	0.0307725	0.984732	0.993607
LINC01531	0.0523671	0.0440931	2.0047	0.0307204	0.984757	0.993607
BROX	0.0275474	0.0152957	6.00532	0.0305835	0.984825	0.99362
ACSS3	-0.00631345	0.025354	4.25965	0.0298724	0.985175	0.993875
AEBP2	0.0275998	0.0101925	6.37557	0.0298046	0.985208	0.993875
DENND5B-AS1	-0.00545897	-0.0649217	0.823846	0.0297373	0.985241	0.993875
PHACTR2	0.0127891	-0.011804	7.66361	0.0293692	0.985423	0.993982
COBLL1	-0.0233023	-0.0410887	6.98678	0.0293002	0.985457	0.993982
AGAP5	0.0380569	0.035331	2.80702	0.0291411	0.985535	0.994006
FAM102B	-0.0292494	-0.0159618	6.46186	0.0288186	0.985694	0.994053
FHIT	-0.0344629	0.00453007	3.68195	0.0287106	0.985747	0.994053
SMARCC1	-0.0141873	-0.0204519	7.89234	0.028613	0.985795	0.994053
KDM3B	0.0102253	0.0217711	7.76031	0.0285615	0.985821	0.994053
RAD51-AS1	-0.00487112	0.0268185	3.55938	0.0284923	0.985855	0.994053
SRRM1	-0.013726	-0.0210599	7.60413	0.0279431	0.986126	0.99427
LMO2	-5.36795e-05	0.0271122	4.00066	0.0269447	0.986618	0.994712
FOLR1	0.0809114	-0.00609337	0.0942928	0.0263555	0.986909	0.994889
TTC31	0.0135603	0.0248496	5.53943	0.0263332	0.98692	0.994889
ERI3	-0.0250169	-0.0211796	4.80488	0.0260578	0.987056	0.994889
LOC102724604	-0.0957887	-0.0158223	-0.00638493	0.0260086	0.98708	0.994889
S100PBP	-0.0236688	-0.0163275	5.77088	0.0259043	0.987131	0.994889
HDGFRP2	-0.00181084	0.0207379	5.50259	0.0258343	0.987166	0.994889
RBM14	-0.028579	-0.0141431	6.54671	0.0255744	0.987294	0.994889
FXR2	0.0215696	0.0253481	5.11872	0.0255648	0.987299	0.994889
PABPC1L	-0.0194583	0.0112152	4.48215	0.025545	0.987309	0.994889
PMS2P5	-0.0577986	-0.0271155	1.94761	0.0254673	0.987347	0.994889
MRPL4	0.0362827	0.0109258	3.58378	0.0252237	0.987467	0.994889
DYNC1H1	0.00859202	0.019082	9.76104	0.0251839	0.987487	0.994889
RFX8	-0.072886	-0.0715543	0.498754	0.0251471	0.987505	0.994889
BSCL2	0.0528534	0.0322512	1.89957	0.0248446	0.987655	0.994963
GTF2I	-0.00227765	-0.0181318	7.17615	0.0247012	0.987725	0.994963
TSPYL4	0.000123594	0.0220267	5.94938	0.0246673	0.987742	0.994963
ATP6V1C1	-0.0148759	-0.0217859	6.29633	0.0244848	0.987832	0.994998
ZNRF3-AS1	-0.0395016	0.00119551	2.2422	0.0241119	0.988016	0.995129
IWS1	-0.0179057	0.00334845	6.46825	0.0239881	0.988078	0.995135
UBAC1	0.0144035	-0.0151377	4.24014	0.0234001	0.988368	0.995248
RSC1A1	0.013576	0.0324292	3.83896	0.0232565	0.988439	0.995248
LOC101926975	-0.0455062	-0.0457615	1.64451	0.0232516	0.988442	0.995248
RABL6	0.0217145	0.0133556	6.76556	0.0229937	0.988569	0.995248
PCDHGB1	0.0227447	-0.0158887	2.75523	0.0229658	0.988583	0.995248
ZNF320	0.0102926	-0.0145318	6.25701	0.0229594	0.988586	0.995248
AQR	0.0219012	0.00858808	6.736	0.0228539	0.988638	0.995248
FAM200B	-0.0239978	0.00126305	4.52353	0.0227858	0.988672	0.995248
GPR75	0.0440481	0.0281376	2.90281	0.0227651	0.988682	0.995248
ALK	0.0186016	0.0356815	2.99645	0.0224934	0.988816	0.995328
GOSR1	-0.0142816	-0.0197067	6.087	0.0221234	0.988999	0.995365
HSD17B1	0.0112619	-0.0221371	3.25002	0.0220932	0.989014	0.995365
ZNF443	-0.0360787	-0.0223707	3.8572	0.0219559	0.989082	0.995365
METTL4	-0.00360637	0.0197658	4.43047	0.0219033	0.989108	0.995365
ARL8A	-0.0125179	-0.0277687	4.57744	0.0218261	0.989146	0.995365
PCDHGB7	0.0146367	-0.0109945	4.4504	0.0217546	0.989182	0.995365
PHLDA3	0.00165861	-0.0291476	2.96046	0.0214668	0.989324	0.995454
TTC19	-0.0239062	-0.0131888	6.05769	0.0208702	0.989619	0.995695
LOC101060553	-0.0608952	-0.0282599	1.12116	0.020569	0.989768	0.995778
SMG8	0.0219937	0.0269385	4.2659	0.0204174	0.989843	0.995778
RILPL1	0.00410179	-0.0203223	4.31177	0.0203724	0.989865	0.995778
MSL1	-0.00310808	0.0145338	7.2586	0.0197974	0.99015	0.996009
C1orf195	0.00993041	-0.0260538	3.02523	0.0194829	0.990306	0.996009
TMEM245	0.0127132	-0.00601618	7.36927	0.0194778	0.990308	0.996009
UQCRB	-0.0164875	-0.0198555	6.387	0.0194657	0.990314	0.996009
NRBP1	0.0174405	0.0179175	6.22596	0.0193524	0.99037	0.996011
MROH8	0.0218557	-0.0111699	2.96495	0.0189819	0.990554	0.99614
TULP4	-0.019615	-0.00854955	7.812	0.0188168	0.990636	0.996167
KARS	0.0182362	0.0178765	6.29152	0.018682	0.990702	0.996179
FSD1	0.0316397	-0.0127614	1.63598	0.0183746	0.990855	0.996277
LGALS8-AS1	-0.0135328	0.0438743	0.619592	0.0173714	0.991352	0.996667
SRP14	-0.0179399	0.000379909	6.18562	0.0173438	0.991366	0.996667
LRRC20	0.0112284	0.028984	3.098	0.0171393	0.991467	0.996667
ERICH4	-0.00457395	0.0310655	3.02129	0.0170659	0.991503	0.996667
MTG1	-0.00466337	-0.0202817	5.11377	0.017039	0.991517	0.996667
PPP2R3C	-0.00718525	0.0146578	4.74315	0.0167925	0.991639	0.99667
MID2	0.0197903	0.0184216	4.91779	0.0167049	0.991682	0.99667
THG1L	-0.00749709	-0.0259448	3.85345	0.0166486	0.99171	0.99667
LOC101929231	-0.027782	-0.0286928	3.20057	0.016592	0.991738	0.99667
UTP14C	0.0026793	-0.0143544	5.77953	0.0164818	0.991793	0.99667
TEX21P	-0.0683587	-0.0366019	0.291186	0.0159724	0.992046	0.996869
DDX42	0.00288065	-0.0127879	7.38177	0.0158401	0.992111	0.996879
TXNL4B	-0.0121188	0.0121488	4.09289	0.0153714	0.992344	0.997008
GABPB1	0.0146538	-0.00771766	4.80931	0.0153604	0.992349	0.997008
SAP30BP	0.00282372	0.0172836	5.53278	0.0148708	0.992592	0.997123
CARKD	-0.00467207	0.0126565	5.31211	0.0148228	0.992616	0.997123
C1orf194	0.0767969	0.0370361	0.0199342	0.014706	0.992674	0.997123
HM13-AS1	0.0470076	0.0361196	1.15538	0.0146052	0.992724	0.997123
DNAJC21	0.0207647	0.00734214	5.92045	0.0145788	0.992737	0.997123
C1orf216	-0.0203397	-0.0202485	3.80057	0.0141189	0.992965	0.997297
HSPBAP1	-0.0035198	0.0166587	3.95129	0.0135185	0.993264	0.997492
CYB5R4	0.0277926	0.0195411	3.97702	0.0135075	0.993269	0.997492
LARP7	-0.0110035	0.00686396	5.82283	0.013152	0.993446	0.997551
GPATCH11	-0.0106944	0.0107929	4.44409	0.0130622	0.99349	0.997551
DPY19L2P3	0.0227139	-0.024705	0.940866	0.0130572	0.993493	0.997551
FBXL16	-0.00557038	-0.0290211	2.56752	0.0128794	0.993581	0.997585
ZNF91	0.010506	0.0155192	8.09221	0.0126441	0.993698	0.997635
HMG20A	-0.0142564	-0.0132192	6.10084	0.0125575	0.993741	0.997635
ZNF431	0.0131927	0.0199424	5.7599	0.0122839	0.993877	0.997691
SEC22B	-0.00819262	-0.0172474	5.74168	0.0122243	0.993906	0.997691
OSBPL1A	-0.0114264	-0.0152149	6.04648	0.012038	0.993999	0.997729
DGCR11	0.0185034	0.0239514	2.87306	0.0116357	0.994199	0.997875
DHRS7B	-0.0151603	0.00891762	3.1976	0.0107071	0.994661	0.998248
FBLL1	-0.0258602	0.0207665	0.589157	0.0106663	0.994681	0.998248
TPTE2P5	0.0203579	0.00420653	3.72561	0.0103593	0.994834	0.998347
SLC35G2	0.0265565	0.0024344	2.37953	0.0100238	0.995001	0.99845
EP400	0.0134084	0.00452089	7.73794	0.0097511	0.995136	0.99845
SCAND2P	-0.00147358	0.0120972	5.44696	0.00972714	0.995148	0.99845
DEPDC5	-0.012086	-0.0132342	5.54999	0.00968516	0.995169	0.99845
ARFGEF3	-0.0170734	-0.014814	6.41264	0.0096007	0.995211	0.99845
LOC100506302	-0.0126487	0.0146105	2.7221	0.00933601	0.995343	0.998527
LONP2	-0.0138628	-0.00418973	7.35371	0.00914464	0.995438	0.998545
PCCB	-0.0104892	0.00753072	4.47871	0.00907959	0.99547	0.998545
KCTD12	-0.0214297	-0.0133068	8.21837	0.00856307	0.995728	0.998636
SEC23IP	0.00616826	-0.00751653	6.31968	0.00844399	0.995787	0.998636
RNA28S5	-0.00134471	-0.0946414	4.76865	0.00840546	0.995806	0.998636
TSKU	0.00129268	-0.0172376	4.39659	0.00834528	0.995836	0.998636
DPH3P1	0.0283079	0.0262748	1.48192	0.00829169	0.995863	0.998636
RIN2	0.00739138	0.0139783	5.66529	0.00808965	0.995963	0.998636
DEDD	-0.00302551	-0.0127889	5.26983	0.00785063	0.996082	0.998636
MRGPRF-AS1	-0.00465654	-0.0391141	0.8043	0.00783254	0.996091	0.998636
LRRC57	-0.0160373	-0.0111045	4.69693	0.00780569	0.996105	0.998636
PLA2G4B	0.034856	-0.00642077	0.556172	0.00779439	0.99611	0.998636
AUH	0.0115709	0.0159721	4.43925	0.0074629	0.996276	0.998746
CHMP4B	-0.00165742	-0.010709	5.94634	0.00688473	0.996564	0.998937
BTBD6	-0.00140091	-0.0122457	4.84314	0.00682932	0.996591	0.998937
DPH1	-0.0120717	-0.0158626	3.98021	0.00675106	0.99663	0.998937
SREBF1	0.00584356	0.0154272	5.46885	0.0061698	0.99692	0.999154
MGAT4C	0.0205783	0.0242513	0.652107	0.00593902	0.997035	0.999154
DNASE1	0.0115784	0.016762	6.49643	0.0058159	0.997096	0.999154
ZNF384	-0.00118762	0.00860462	5.91978	0.00560475	0.997202	0.999154
DFNA5	-0.0171309	-0.0145013	4.67226	0.00550638	0.997251	0.999154
ZNF114	0.00878076	-0.0101286	2.812	0.00546005	0.997274	0.999154
EPHX2	-0.015205	-0.0112929	7.18219	0.00539986	0.997304	0.999154
BAP1	-0.0115467	-0.00790756	5.86982	0.00527653	0.997365	0.999154
LOC100128288	-0.0119144	0.00278091	3.27637	0.00499418	0.997506	0.999154
FAM210B	0.0122019	0.00241221	5.40837	0.00499027	0.997508	0.999154
BCL2L11	0.00325212	-0.00810255	5.67996	0.00484957	0.997578	0.999154
DCK	0.00956231	0.0138171	4.44928	0.00484572	0.99758	0.999154
LSM1	0.00706001	-0.00698821	3.76488	0.00472209	0.997642	0.999154
ZADH2	0.0123073	0.00774993	6.5652	0.00471103	0.997647	0.999154
TOX3	0.0140855	-0.000163897	3.50892	0.00466309	0.997671	0.999154
STYX	-0.0112629	-0.00133303	5.25157	0.00435058	0.997827	0.999183
MRI1	0.00945434	-0.00816859	4.93976	0.00422441	0.99789	0.999183
LOC100130691	0.0048137	0.0152253	2.84843	0.00421996	0.997892	0.999183
RNF180	0.00187957	0.0128372	3.71904	0.00416588	0.997919	0.999183
JAKMIP1	-0.017879	-0.00869558	2.22644	0.003764	0.99812	0.999328
SNX6	-0.00758067	-0.00703372	5.94338	0.00346956	0.998267	0.999383
LOC100129203	0.0138778	0.0153268	2.20294	0.00335976	0.998322	0.999383
CTC-436P18.1	0.0196518	-0.00384615	0.957021	0.0033255	0.998339	0.999383
DBT	0.00129923	0.00788026	5.852	0.00320921	0.998397	0.999386
SALL2	0.00736008	-0.000874813	5.05579	0.00272201	0.99864	0.999505
SDF2	-0.00789594	-0.00779452	4.50449	0.00270777	0.998647	0.999505
LOC101929717	-0.00689478	0.0153783	0.247939	0.0025617	0.99872	0.999505
TRMT10A	0.0126095	0.00445202	3.13796	0.00253052	0.998736	0.999505
LEO1	0.00763002	0.00149509	5.08306	0.00225877	0.998871	0.999577
CD320	0.00694949	0.0110098	3.10416	0.00213928	0.998931	0.999577
ZNF428	0.00753601	0.00639693	4.08392	0.00186423	0.999068	0.999577
STK39	0.0042988	0.00625234	6.05368	0.00171667	0.999142	0.999577
ZC3H3	0.00900541	0.0110999	3.33109	0.00167393	0.999163	0.999577
LRRC55	-0.00196381	0.00609753	4.08587	0.0016672	0.999167	0.999577
PAPD5	-0.00728919	-0.00252184	5.59687	0.00161538	0.999193	0.999577
STRC	0.0118766	0.000189563	1.14928	0.00117406	0.999413	0.999743
FAM111A	-0.00114427	-0.00393306	6.82744	0.000848575	0.999576	0.999848
RASL10B	0.0047738	0.00743458	1.93531	0.000649066	0.999676	0.999848
LOC100287944	0.00636089	-0.00871046	0.4998	0.000634419	0.999683	0.999848
TPRG1	0.00678466	-0.0109846	0.0934422	0.00041924	0.99979	0.999865
PACRGL	0.00284368	0.00341348	4.0155	0.00038048	0.99981	0.999865
UHRF1BP1L	-0.00223137	-0.00227208	6.11654	0.000236055	0.999882	0.999882
