## Supplementary data file 2 for "Purinergic signalling and calcium dynamics: potential drivers in the onset of coordinated intestinal motility in human fetal development"

### Sheet: Summary
# ORA Analysis results for each cluster (i.e. 1 to 5) using the Gene Ontology (GO) database or the KEGG database as input

### Sheet: ORA_1_GO
ID	Description	GeneRatio	BgRatio	pvalue	p.adjust	qvalue	geneID	Count
GO:0002764	immune response-regulating signaling pathway	29/317	357/13723	4.07549e-09	7.70699e-06	6.91536e-06	ITK/CD3E/CCR7/CTSS/LAX1/BIRC3/GFI1/TRAT1/HSPA1B/PTPN22/HSPA1A/SH2D1A/BLK/IRF4/LACC1/TNFAIP3/IFIH1/CARD11/FCER1G/PSMB10/KCNN4/GCSAM/TLR10/IRAK2/NOD2/BTN3A2/HLA-DPB1/NLRP6/CYLD	29
GO:0002250	adaptive immune response	28/317	335/13723	4.0767e-09	7.70699e-06	6.91536e-06	IL7R/ITK/CD3E/CTSS/LAX1/SLAMF7/TRAT1/CD7/SH2D1A/B2M/CLU/CRACR2A/LAMP3/RAP1GAP/IRF4/CFI/PRF1/CD1C/TNFAIP3/IL1RL1/FCER1G/BCL6/NOD2/BTN3A2/HLA-DPB1/CLC/TNFRSF17/IL18	28
GO:0070423	nucleotide-binding oligomerization domain containing signaling pathway	8/317	22/13723	1.791e-08	2.25725e-05	2.0254e-05	BIRC3/HSPA1B/PTPN22/HSPA1A/LACC1/TNFAIP3/NOD2/CYLD	8
GO:0035872	nucleotide-binding domain, leucine rich repeat containing receptor signaling pathway	8/317	23/13723	2.69135e-08	2.30965e-05	2.07242e-05	BIRC3/HSPA1B/PTPN22/HSPA1A/LACC1/TNFAIP3/NOD2/CYLD	8
GO:0007586	digestion	14/317	94/13723	3.05429e-08	2.30965e-05	2.07242e-05	TFF3/VDR/CAPN9/PNLIPRP2/NEUROD1/SOX9/SST/PRAP1/KCNN4/NOD2/TFF1/SPINK1/CAPN8/CEL	14
GO:0042110	T cell activation	29/317	410/13723	8.73231e-08	5.50281e-05	4.93759e-05	IL7R/ITK/CD3E/CCR7/LAX1/ICOS/SLAMF7/RHOH/PTPN22/CD7/B2M/CRACR2A/IRF4/PTGER4/CD1C/FGL2/CARD11/FCER1G/HSPH1/BCL6/PSMB10/CD5/NOD2/TCF7/IL15/HLA-DPB1/CLC/RUNX1/IL18	29
GO:0009617	response to bacterium	30/317	450/13723	1.89311e-07	0.000102255	9.1752e-05	IL7R/CCR7/REG4/GZMA/GFI1/PTPN22/CASP1/DEFA6/B2M/RGS1/PNLIPRP2/FER1L6/PTGER4/C10orf99/TNFAIP3/CCR4/CTSG/DIO2/CUBN/FCER1G/DEFA5/TMEM229B/ACE/IRAK2/DMBT1/NOD2/NLRP6/S100A9/IL18/IL24	30
GO:0070431	nucleotide-binding oligomerization domain containing 2 signaling pathway	6/317	13/13723	2.16963e-07	0.000102542	9.20094e-05	HSPA1B/PTPN22/HSPA1A/LACC1/TNFAIP3/NOD2	6
GO:0019882	antigen processing and presentation	13/317	98/13723	3.84565e-07	0.00016156	0.000144965	CCR7/CTSS/B2M/CD1C/FGL2/CTSE/FCER1G/PSMB10/ACE/NOD2/HLA-DPB1/IFI30/PSME2	13
GO:0019221	cytokine-mediated signaling pathway	26/317	382/13723	8.71655e-07	0.000329573	0.000295721	IL7R/CCR7/BIRC3/GFI1/HSPA1B/HSPA1A/CASP1/IRF4/MMP12/MST1R/TNFAIP3/IL1RL1/CCR4/CTSG/STAT4/KRT8/FCER1G/KRT18/PSMB10/IRAK2/IL15/PADI2/STAT5A/TNFRSF17/CYLD/IL18	26
GO:0001906	cell killing	13/317	107/13723	1.07592e-06	0.000369824	0.000331837	IL7R/DNASE1L3/SLAMF7/DEFA6/SH2D1A/B2M/PRF1/CD1C/CTSG/SERPINB9/DEFA5/NLRP6/IL18	13
GO:0050863	regulation of T cell activation	21/317	273/13723	1.48275e-06	0.000455018	0.000408281	IL7R/CD3E/CCR7/LAX1/ICOS/RHOH/PTPN22/B2M/IRF4/FGL2/CARD11/HSPH1/BCL6/CD5/NOD2/TCF7/IL15/HLA-DPB1/CLC/RUNX1/IL18	21
GO:0050727	regulation of inflammatory response	21/317	274/13723	1.5726e-06	0.000455018	0.000408281	DNASE1L3/CCR7/BIRC3/KLKB1/CASP1/PTGER4/LACC1/TNFAIP3/IL1RL1/BCL6/ACE/TLR10/NOD2/C2CD4B/IL15/MMP3/NLRP6/NPY/S100A9/CYLD/IL18	21
GO:0002221	pattern recognition receptor signaling pathway	15/317	148/13723	1.68481e-06	0.000455018	0.000408281	CTSS/BIRC3/GFI1/HSPA1B/PTPN22/HSPA1A/IRF4/LACC1/TNFAIP3/IFIH1/TLR10/IRAK2/NOD2/NLRP6/CYLD	15
GO:0019884	antigen processing and presentation of exogenous antigen	9/317	50/13723	1.8208e-06	0.000458962	0.00041182	CTSS/B2M/CD1C/CTSE/FCER1G/PSMB10/HLA-DPB1/IFI30/PSME2	9
GO:0002443	leukocyte mediated immunity	21/317	282/13723	2.49109e-06	0.000573016	0.000514158	IL7R/DNASE1L3/SLAMF7/SH2D1A/B2M/CLU/BLK/CFI/PRF1/CD1C/CTSG/SERPINB9/FCER1G/BCL6/ACE/NOD2/BTN3A2/ADGRE2/NLRP6/CLC/IL18	21
GO:0050865	regulation of cell activation	29/317	483/13723	2.57638e-06	0.000573016	0.000514158	IL7R/CD3E/CCR7/LAX1/ICOS/RHOH/PTPN22/B2M/BLK/IRF4/FGL2/TNFAIP3/PLEK/IL1RL1/CTSG/CARD11/FCER1G/HSPH1/BCL6/RPS6KA1/CD5/NOD2/TCF7/IL15/ADGRE2/HLA-DPB1/CLC/RUNX1/IL18	29
GO:0002753	cytoplasmic pattern recognition receptor signaling pathway	9/317	53/13723	3.03049e-06	0.000636572	0.000571186	BIRC3/HSPA1B/PTPN22/HSPA1A/LACC1/TNFAIP3/IFIH1/NOD2/CYLD	9
GO:0019886	antigen processing and presentation of exogenous peptide antigen via MHC class II	6/317	20/13723	4.27372e-06	0.000835255	0.000749461	CTSS/B2M/CTSE/FCER1G/HLA-DPB1/IFI30	6
GO:0070424	regulation of nucleotide-binding oligomerization domain containing signaling pathway	5/317	12/13723	4.41817e-06	0.000835255	0.000749461	BIRC3/HSPA1B/PTPN22/HSPA1A/TNFAIP3	5
GO:0001909	leukocyte mediated cytotoxicity	11/317	87/13723	4.92762e-06	0.000855149	0.000767312	IL7R/DNASE1L3/SLAMF7/SH2D1A/B2M/PRF1/CD1C/CTSG/SERPINB9/NLRP6/IL18	11
GO:0002252	immune effector process	27/317	446/13723	4.97574e-06	0.000855149	0.000767312	IL7R/DNASE1L3/SLAMF7/PTPN22/SH2D1A/B2M/CLU/BLK/CRACR2A/IRF4/CFI/PTGER4/LACC1/PRF1/CD1C/FGL2/CTSG/SERPINB9/FCER1G/BCL6/ACE/NOD2/BTN3A2/ADGRE2/NLRP6/CLC/IL18	27
GO:0050870	positive regulation of T cell activation	16/317	183/13723	5.33439e-06	0.000876927	0.000786853	IL7R/CD3E/CCR7/ICOS/RHOH/PTPN22/B2M/CARD11/HSPH1/BCL6/CD5/NOD2/IL15/HLA-DPB1/RUNX1/IL18	16
GO:0001819	positive regulation of cytokine production	24/317	371/13723	5.59189e-06	0.000880956	0.000790468	ITK/CD3E/CCR7/HSPA1B/PTPN22/HSPA1A/CASP1/B2M/CLU/IRF4/NOX1/MMP12/PTGER4/LACC1/IL1RL1/IFIH1/CARD11/FCER1G/NOD2/BTN3A2/IL15/HLA-DPB1/RUNX1/IL18	24
GO:0002495	antigen processing and presentation of peptide antigen via MHC class II	6/317	21/13723	5.86752e-06	0.000887404	0.000796253	CTSS/B2M/CTSE/FCER1G/HLA-DPB1/IFI30	6
GO:0030277	maintenance of gastrointestinal epithelium	5/317	13/13723	7.04392e-06	0.00102435	0.000919132	TFF3/NEUROD1/SOX9/NOD2/TFF1	5
GO:0030217	T cell differentiation	18/317	232/13723	7.47674e-06	0.00104702	0.000939475	IL7R/ITK/CD3E/CCR7/RHOH/PTPN22/B2M/CRACR2A/IRF4/PTGER4/FGL2/CARD11/FCER1G/BCL6/TCF7/IL15/RUNX1/IL18	18
GO:0070432	regulation of nucleotide-binding oligomerization domain containing 2 signaling pathway	4/317	7/13723	9.2569e-06	0.00125001	0.00112162	HSPA1B/PTPN22/HSPA1A/TNFAIP3	4
GO:0022409	positive regulation of cell-cell adhesion	18/317	238/13723	1.06308e-05	0.00138604	0.00124367	IL7R/CD3E/CCR7/CEACAM6/ICOS/RHOH/PTPN22/B2M/CTSG/CARD11/HSPH1/BCL6/CD5/NOD2/IL15/HLA-DPB1/RUNX1/IL18	18
GO:0002504	antigen processing and presentation of peptide or polysaccharide antigen via MHC class II	6/317	24/13723	1.37264e-05	0.00167417	0.00150221	CTSS/B2M/CTSE/FCER1G/HLA-DPB1/IFI30	6
GO:0002507	tolerance induction	6/317	24/13723	1.37264e-05	0.00167417	0.00150221	CD3E/ICOS/BLK/TNFAIP3/CCR4/CLC	6
GO:0022600	digestive system process	10/317	80/13723	1.47678e-05	0.0017449	0.00156567	TFF3/VDR/NEUROD1/SOX9/PRAP1/KCNN4/NOD2/TFF1/SPINK1/CEL	10
GO:1903039	positive regulation of leukocyte cell-cell adhesion	16/317	200/13723	1.64579e-05	0.00188568	0.00169199	IL7R/CD3E/CCR7/ICOS/RHOH/PTPN22/B2M/CARD11/HSPH1/BCL6/CD5/NOD2/IL15/HLA-DPB1/RUNX1/IL18	16
GO:0051249	regulation of lymphocyte activation	23/317	374/13723	1.98784e-05	0.0022106	0.00198353	IL7R/CD3E/CCR7/LAX1/ICOS/RHOH/PTPN22/B2M/BLK/IRF4/FGL2/TNFAIP3/CARD11/HSPH1/BCL6/CD5/NOD2/TCF7/IL15/HLA-DPB1/CLC/RUNX1/IL18	23
GO:0050830	defense response to Gram-positive bacterium	8/317	52/13723	2.30549e-05	0.00249058	0.00223476	IL7R/DEFA6/C10orf99/CTSG/DEFA5/DMBT1/NOD2/NLRP6	8
GO:0050778	positive regulation of immune response	24/317	405/13723	2.4038e-05	0.00250067	0.00224381	ITK/CD3E/CCR7/LAX1/TRAT1/PTPN22/SH2D1A/B2M/CLU/BLK/MMP12/CFI/CD1C/CTSG/CARD11/FCER1G/PSMB10/KCNN4/GCSAM/NOD2/BTN3A2/IL15/HLA-DPB1/IL18	24
GO:0007159	leukocyte cell-cell adhesion	20/317	302/13723	2.4471e-05	0.00250067	0.00224381	IL7R/CD3E/CCR7/LAX1/ICOS/RHOH/PTPN22/B2M/FGL2/SLC39A8/CARD11/HSPH1/BCL6/CD5/NOD2/IL15/HLA-DPB1/S100A9/RUNX1/IL18	20
GO:0045785	positive regulation of cell adhesion	23/317	380/13723	2.55677e-05	0.00253113	0.00227114	IL7R/CD3E/CCR7/CEACAM6/ICOS/RHOH/PTPN22/B2M/CTSG/CARD11/DOCK5/HSPH1/BCL6/CD5/NOD2/EPHA1/IL15/HLA-DPB1/OLFM4/NPY/RUNX1/TGM2/IL18	23
GO:0031347	regulation of defense response	27/317	489/13723	2.61079e-05	0.00253113	0.00227114	DNASE1L3/CCR7/BIRC3/KLKB1/PTPN22/CASP1/SH2D1A/MMP12/PTGER4/LACC1/FGL2/TNFAIP3/IL1RL1/SERPINB9/BCL6/PSMB10/ACE/TLR10/NOD2/C2CD4B/IL15/MMP3/NLRP6/NPY/S100A9/CYLD/IL18	27
GO:0050851	antigen receptor-mediated signaling pathway	14/317	168/13723	3.5419e-05	0.00334798	0.00300409	ITK/CD3E/CCR7/LAX1/TRAT1/PTPN22/SH2D1A/BLK/CARD11/PSMB10/KCNN4/GCSAM/BTN3A2/HLA-DPB1	14
GO:0050867	positive regulation of cell activation	19/317	286/13723	3.74389e-05	0.00337909	0.00303201	IL7R/CD3E/CCR7/ICOS/RHOH/PTPN22/B2M/PLEK/IL1RL1/CARD11/HSPH1/BCL6/RPS6KA1/CD5/NOD2/IL15/HLA-DPB1/RUNX1/IL18	19
GO:0006959	humoral immune response	12/317	127/13723	3.75355e-05	0.00337909	0.00303201	CCR7/DEFA6/SH2D1A/CLU/CFI/CTSG/PSMB10/DEFA5/ST6GAL1/DMBT1/NOD2/S100A9	12
GO:0002694	regulation of leukocyte activation	25/317	445/13723	3.94433e-05	0.00339118	0.00304285	IL7R/CD3E/CCR7/LAX1/ICOS/RHOH/PTPN22/B2M/BLK/IRF4/FGL2/TNFAIP3/IL1RL1/CARD11/HSPH1/BCL6/CD5/NOD2/TCF7/IL15/ADGRE2/HLA-DPB1/CLC/RUNX1/IL18	25
GO:0002683	negative regulation of immune system process	21/317	338/13723	3.94636e-05	0.00339118	0.00304285	IL7R/LAX1/PTPN22/SH2D1A/BLK/MMP12/PTGER4/FGL2/TNFAIP3/IL1RL1/SERPINB9/SOX9/BCL6/GCSAM/NOD2/TSC22D3/PADI2/NLRP6/NPY/RUNX1/TMEM176B	21
GO:0002478	antigen processing and presentation of exogenous peptide antigen	7/317	42/13723	4.42354e-05	0.00368438	0.00330594	CTSS/B2M/CTSE/FCER1G/PSMB10/HLA-DPB1/IFI30	7
GO:0002253	activation of immune response	18/317	265/13723	4.48759e-05	0.00368438	0.00330594	ITK/CD3E/CCR7/LAX1/TRAT1/PTPN22/SH2D1A/CLU/BLK/CFI/CARD11/FCER1G/PSMB10/KCNN4/GCSAM/NOD2/BTN3A2/HLA-DPB1	18
GO:0048002	antigen processing and presentation of peptide antigen	8/317	57/13723	4.5799e-05	0.00368438	0.00330594	CTSS/B2M/CTSE/FCER1G/PSMB10/ACE/HLA-DPB1/IFI30	8
GO:1903037	regulation of leukocyte cell-cell adhesion	18/317	268/13723	5.19761e-05	0.0040942	0.00367366	IL7R/CD3E/CCR7/LAX1/ICOS/RHOH/PTPN22/B2M/FGL2/CARD11/HSPH1/BCL6/CD5/NOD2/IL15/HLA-DPB1/RUNX1/IL18	18
GO:0002460	adaptive immune response based on somatic recombination of immune receptors built from immunoglobulin superfamily domains	16/317	222/13723	5.89051e-05	0.00446527	0.00400662	IL7R/B2M/CLU/CRACR2A/IRF4/CFI/PRF1/CD1C/TNFAIP3/IL1RL1/FCER1G/BCL6/NOD2/BTN3A2/CLC/IL18	16
GO:0050854	regulation of antigen receptor-mediated signaling pathway	8/317	59/13723	5.90489e-05	0.00446527	0.00400662	CCR7/TRAT1/PTPN22/SH2D1A/BLK/CARD11/KCNN4/GCSAM	8
GO:0002237	response to molecule of bacterial origin	18/317	272/13723	6.29853e-05	0.00466956	0.00418992	CCR7/GFI1/PTPN22/CASP1/DEFA6/B2M/PTGER4/TNFAIP3/CTSG/DIO2/DEFA5/ACE/IRAK2/DMBT1/NOD2/S100A9/IL18/IL24	18
GO:0010669	epithelial structure maintenance	5/317	20/13723	7.42732e-05	0.00538425	0.0048312	TFF3/NEUROD1/SOX9/NOD2/TFF1	5
GO:0002449	lymphocyte mediated immunity	15/317	203/13723	7.54734e-05	0.00538425	0.0048312	IL7R/SLAMF7/SH2D1A/B2M/CLU/CFI/PRF1/CD1C/SERPINB9/FCER1G/BCL6/NOD2/BTN3A2/CLC/IL18	15
GO:0019731	antibacterial humoral response	5/317	21/13723	9.56499e-05	0.00669727	0.00600935	DEFA6/CTSG/DEFA5/DMBT1/NOD2	5
GO:0002429	immune response-activating cell surface receptor signaling pathway	15/317	208/13723	9.93078e-05	0.00670505	0.00601633	ITK/CD3E/CCR7/LAX1/TRAT1/PTPN22/SH2D1A/BLK/CARD11/FCER1G/PSMB10/KCNN4/GCSAM/BTN3A2/HLA-DPB1	15
GO:0002757	immune response-activating signal transduction	15/317	208/13723	9.93078e-05	0.00670505	0.00601633	ITK/CD3E/CCR7/LAX1/TRAT1/PTPN22/SH2D1A/BLK/CARD11/FCER1G/PSMB10/KCNN4/GCSAM/BTN3A2/HLA-DPB1	15
GO:0022407	regulation of cell-cell adhesion	21/317	366/13723	0.000122893	0.00815189	0.00731456	IL7R/CD3E/CCR7/LAX1/CEACAM6/ICOS/RHOH/PTPN22/B2M/BLK/FGL2/CTSG/CARD11/HSPH1/BCL6/CD5/NOD2/IL15/HLA-DPB1/RUNX1/IL18	21
GO:0002224	toll-like receptor signaling pathway	10/317	104/13723	0.000143683	0.00936667	0.00840457	CTSS/BIRC3/GFI1/PTPN22/IRF4/TNFAIP3/TLR10/IRAK2/NOD2/NLRP6	10
GO:0062207	regulation of pattern recognition receptor signaling pathway	9/317	85/13723	0.000147433	0.00944823	0.00847775	BIRC3/GFI1/HSPA1B/PTPN22/HSPA1A/IRF4/TNFAIP3/NOD2/NLRP6	9
GO:0033209	tumor necrosis factor-mediated signaling pathway	10/317	106/13723	0.000168375	0.0104996	0.00942113	BIRC3/HSPA1B/HSPA1A/CASP1/TNFAIP3/KRT8/KRT18/PSMB10/TNFRSF17/CYLD	10
GO:0035821	modulation of process of another organism	4/317	13/13723	0.000169393	0.0104996	0.00942113	DEFA6/PRF1/DEFA5/S100A9	4
GO:0032649	regulation of interferon-gamma production	9/317	87/13723	0.000176411	0.0107582	0.00965321	CD3E/CCR7/PTPN22/IL1RL1/NOD2/BTN3A2/HLA-DPB1/NLRP6/IL18	9
GO:0050852	T cell receptor signaling pathway	11/317	128/13723	0.000185039	0.0111053	0.00996459	ITK/CD3E/CCR7/TRAT1/PTPN22/SH2D1A/CARD11/PSMB10/KCNN4/BTN3A2/HLA-DPB1	11
GO:0032609	interferon-gamma production	9/317	88/13723	0.00019259	0.0113779	0.0102092	CD3E/CCR7/PTPN22/IL1RL1/NOD2/BTN3A2/HLA-DPB1/NLRP6/IL18	9
GO:0046631	alpha-beta T cell activation	11/317	130/13723	0.000212152	0.0122802	0.0110189	ITK/CD3E/PTPN22/CRACR2A/IRF4/PTGER4/HSPH1/BCL6/IL15/RUNX1/IL18	11
GO:0051251	positive regulation of lymphocyte activation	16/317	248/13723	0.00021436	0.0122802	0.0110189	IL7R/CD3E/CCR7/ICOS/RHOH/PTPN22/B2M/CARD11/HSPH1/BCL6/CD5/NOD2/IL15/HLA-DPB1/RUNX1/IL18	16
GO:0010942	positive regulation of cell death	25/317	496/13723	0.000219682	0.0123973	0.0111239	GZMA/VDR/SPDEF/CLU/BLK/TIGAR/NEUROD1/NOX1/PRF1/SCIN/STK17B/BCL6/SLFN11/ACE/TP63/AKR1C3/SLC27A4/MMP3/CDKN1B/ACER2/S100A9/TGM2/MAP3K5/CYLD/HCAR2	25
GO:0032817	regulation of natural killer cell proliferation	3/317	6/13723	0.000231901	0.0128944	0.0115699	PTPN22/IL15/IL18	3
GO:0002768	immune response-regulating cell surface receptor signaling pathway	15/317	225/13723	0.000236197	0.0129429	0.0116135	ITK/CD3E/CCR7/LAX1/TRAT1/PTPN22/SH2D1A/BLK/CARD11/FCER1G/PSMB10/KCNN4/GCSAM/BTN3A2/HLA-DPB1	15
GO:2000106	regulation of leukocyte apoptotic process	8/317	72/13723	0.000245826	0.0132781	0.0119142	IL7R/CCR7/BLK/BCL6/ST6GAL1/NOD2/TSC22D3/HCAR2	8
GO:0002696	positive regulation of leukocyte activation	17/317	278/13723	0.000258748	0.0137792	0.0123639	IL7R/CD3E/CCR7/ICOS/RHOH/PTPN22/B2M/IL1RL1/CARD11/HSPH1/BCL6/CD5/NOD2/IL15/HLA-DPB1/RUNX1/IL18	17
GO:0048872	homeostasis of number of cells	16/317	253/13723	0.00026863	0.0141068	0.0126578	IL7R/CCR7/HSPA1B/HSPA1A/B2M/GPR174/MB/TNFAIP3/CCR4/CARD11/SOX9/FOXA3/BCL6/TSC22D3/TNFRSF17/HCAR2	16
GO:0050832	defense response to fungus	5/317	26/13723	0.000281235	0.0145664	0.0130702	DEFA6/C10orf99/CTSG/DEFA5/S100A9	5
GO:0051345	positive regulation of hydrolase activity	24/317	477/13723	0.000301103	0.0153848	0.0138045	ITK/CCR7/AVPR1A/HSPA1A/CASP1/GPR65/RGS1/RAP1GAP/ARHGAP27/USP6/ARAP2/PLEK/PPP1R14D/RTN4R/TNFSF15/SLC27A4/EPHA1/BCAR3/PSME2/NLRP6/ACER2/S100A9/TGM2/MAP3K5	24
GO:0050862	positive regulation of T cell receptor signaling pathway	4/317	15/13723	0.00031177	0.0157174	0.0141029	CCR7/TRAT1/CARD11/KCNN4	4
GO:0071887	leukocyte apoptotic process	9/317	95/13723	0.000344019	0.017115	0.015357	IL7R/CCR7/BLK/BCL6/ST6GAL1/NOD2/TSC22D3/CLC/HCAR2	9
GO:1903131	mononuclear cell differentiation	20/317	368/13723	0.00036172	0.0176639	0.0158495	IL7R/ITK/CD3E/CCR7/RHOH/PTPN22/B2M/BLK/CRACR2A/IRF4/PTGER4/FGL2/CARD11/FCER1G/BCL6/TCF7/IL15/RUNX1/TMEM176B/IL18	20
GO:0032496	response to lipopolysaccharide	16/317	260/13723	0.000364396	0.0176639	0.0158495	CCR7/GFI1/PTPN22/CASP1/DEFA6/PTGER4/TNFAIP3/CTSG/DIO2/DEFA5/ACE/IRAK2/NOD2/S100A9/IL18/IL24	16
GO:0050856	regulation of T cell receptor signaling pathway	6/317	42/13723	0.000377091	0.0178223	0.0159916	CCR7/TRAT1/PTPN22/SH2D1A/CARD11/KCNN4	6
GO:2000107	negative regulation of leukocyte apoptotic process	6/317	42/13723	0.000377091	0.0178223	0.0159916	IL7R/CCR7/BCL6/ST6GAL1/NOD2/TSC22D3	6
GO:0034121	regulation of toll-like receptor signaling pathway	7/317	59/13723	0.000399982	0.0185333	0.0166296	BIRC3/GFI1/PTPN22/IRF4/TNFAIP3/NOD2/NLRP6	7
GO:0050729	positive regulation of inflammatory response	9/317	97/13723	0.000401938	0.0185333	0.0166296	CCR7/PTGER4/IL1RL1/ACE/TLR10/C2CD4B/IL15/S100A9/IL18	9
GO:0090083	regulation of inclusion body assembly	4/317	16/13723	0.000408167	0.0185937	0.0166839	HSPA1B/HSPA1A/CLU/DNAJB1	4
GO:0061077	chaperone-mediated protein folding	7/317	60/13723	0.000443989	0.0199848	0.017932	HSPA1B/HSPA1A/CLU/HSPA6/FKBP4/HSPH1/DNAJB1	7
GO:0002697	regulation of immune effector process	16/317	268/13723	0.000508645	0.0224017	0.0201007	IL7R/DNASE1L3/PTPN22/SH2D1A/B2M/BLK/IRF4/LACC1/CD1C/FGL2/SERPINB9/BCL6/NOD2/ADGRE2/CLC/IL18	16
GO:0071396	cellular response to lipid	23/317	465/13723	0.000509534	0.0224017	0.0201007	GFI1/VDR/HSPA1B/PTPN22/HSPA1A/CASP1/DEFA6/CLU/FKBP4/TNFAIP3/CTSG/SSTR2/SOX9/DEFA5/ACE/TP63/IRAK2/AKR1C3/NOD2/IL15/PADI2/IL18/IL24	23
GO:0022617	extracellular matrix disassembly	6/317	45/13723	0.000552489	0.0240111	0.0215447	CTSS/MMP12/MMP1/CTSG/CST3/MMP3	6
GO:0051085	chaperone cofactor-dependent protein refolding	5/317	30/13723	0.00056488	0.0242706	0.0217776	HSPA1B/HSPA1A/HSPA6/HSPH1/DNAJB1	5
GO:0002292	T cell differentiation involved in immune response	7/317	63/13723	0.000599621	0.0254738	0.0228572	CRACR2A/IRF4/PTGER4/FGL2/FCER1G/BCL6/IL18	7
GO:0001787	natural killer cell proliferation	3/317	8/13723	0.000627308	0.0263539	0.0236469	PTPN22/IL15/IL18	3
GO:0030574	collagen catabolic process	5/317	31/13723	0.000660911	0.0274605	0.0246399	CTSS/MMP12/MMP1/CST3/MMP3	5
GO:0030098	lymphocyte differentiation	18/317	330/13723	0.000677458	0.0278421	0.0249822	IL7R/ITK/CD3E/CCR7/RHOH/PTPN22/B2M/CRACR2A/IRF4/PTGER4/FGL2/CARD11/FCER1G/BCL6/TCF7/IL15/RUNX1/IL18	18
GO:0030522	intracellular receptor signaling pathway	14/317	223/13723	0.000690257	0.028063	0.0251805	BIRC3/VDR/HSPA1B/PTPN22/HSPA1A/LACC1/FKBP4/TNFAIP3/IFIH1/TP63/AKR1C3/NOD2/PADI2/CYLD	14
GO:0002286	T cell activation involved in immune response	8/317	85/13723	0.000763016	0.030368	0.0272487	CRACR2A/IRF4/PTGER4/CD1C/FGL2/FCER1G/BCL6/IL18	8
GO:0002456	T cell mediated immunity	8/317	85/13723	0.000763016	0.030368	0.0272487	IL7R/B2M/PRF1/CD1C/NOD2/BTN3A2/CLC/IL18	8
GO:0019730	antimicrobial humoral response	6/317	48/13723	0.000785514	0.0309378	0.02776	DEFA6/CTSG/DEFA5/DMBT1/NOD2/S100A9	6
GO:0002673	regulation of acute inflammatory response	5/317	33/13723	0.000888987	0.0346242	0.0310678	DNASE1L3/CCR7/KLKB1/C2CD4B/NPY	5
GO:0070661	leukocyte proliferation	15/317	256/13723	0.000915237	0.0346242	0.0310678	IL7R/CD3E/PTPN22/CLU/BLK/TNFAIP3/CARD11/BCL6/PSMB10/ST6GAL1/ACE/IL15/HLA-DPB1/CLC/IL18	15
GO:0002227	innate immune response in mucosa	3/317	9/13723	0.0009249	0.0346242	0.0310678	DEFA6/DEFA5/NOD2	3
GO:0002576	platelet degranulation	3/317	9/13723	0.0009249	0.0346242	0.0310678	BLK/PLEK/TPH1	3
GO:0070942	neutrophil mediated cytotoxicity	3/317	9/13723	0.0009249	0.0346242	0.0310678	DNASE1L3/CTSG/NLRP6	3
GO:0045580	regulation of T cell differentiation	10/317	132/13723	0.000974441	0.0355802	0.0319255	IL7R/RHOH/IRF4/FGL2/CARD11/BCL6/TCF7/IL15/RUNX1/IL18	10
GO:0002703	regulation of leukocyte mediated immunity	12/317	180/13723	0.000978463	0.0355802	0.0319255	IL7R/DNASE1L3/SH2D1A/B2M/BLK/CD1C/SERPINB9/BCL6/NOD2/ADGRE2/CLC/IL18	12
GO:0060760	positive regulation of response to cytokine stimulus	6/317	50/13723	0.000978667	0.0355802	0.0319255	GFI1/HSPA1B/HSPA1A/CASP1/MMP12/IFIH1	6
GO:0071222	cellular response to lipopolysaccharide	11/317	156/13723	0.000999958	0.0356947	0.0320283	GFI1/PTPN22/CASP1/DEFA6/TNFAIP3/CTSG/DEFA5/IRAK2/NOD2/IL18/IL24	11
GO:0010447	response to acidic pH	4/317	20/13723	0.00101014	0.0356947	0.0320283	CTSS/GPR65/NOX1/SST	4
GO:0042026	protein refolding	4/317	20/13723	0.00101014	0.0356947	0.0320283	HSPA1B/HSPA1A/B2M/HSPA6	4
GO:0051084	'de novo' posttranslational protein folding	5/317	34/13723	0.0010228	0.0358073	0.0321293	HSPA1B/HSPA1A/HSPA6/HSPH1/DNAJB1	5
GO:0031341	regulation of cell killing	7/317	69/13723	0.00103937	0.0360539	0.0323506	IL7R/DNASE1L3/SH2D1A/B2M/PRF1/CD1C/SERPINB9	7
GO:0060759	regulation of response to cytokine stimulus	10/317	136/13723	0.00122436	0.0417379	0.0374507	GFI1/HSPA1B/HSPA1A/CASP1/MMP12/TNFAIP3/IFIH1/IRAK2/PADI2/CYLD	10
GO:0070841	inclusion body assembly	4/317	21/13723	0.00122531	0.0417379	0.0374507	HSPA1B/HSPA1A/CLU/DNAJB1	4
GO:0071219	cellular response to molecule of bacterial origin	11/317	161/13723	0.00129293	0.0423407	0.0379917	GFI1/PTPN22/CASP1/DEFA6/TNFAIP3/CTSG/DEFA5/IRAK2/NOD2/IL18/IL24	11
GO:0002604	regulation of dendritic cell antigen processing and presentation	3/317	10/13723	0.00129876	0.0423407	0.0379917	CCR7/FGL2/NOD2	3
GO:0051132	NK T cell activation	3/317	10/13723	0.00129876	0.0423407	0.0379917	HSPH1/IL15/IL18	3
GO:0090084	negative regulation of inclusion body assembly	3/317	10/13723	0.00129876	0.0423407	0.0379917	HSPA1B/HSPA1A/DNAJB1	3
GO:0071216	cellular response to biotic stimulus	12/317	186/13723	0.001299	0.0423407	0.0379917	GFI1/PTPN22/CASP1/DEFA6/TIGAR/TNFAIP3/CTSG/DEFA5/IRAK2/NOD2/IL18/IL24	12
GO:0002474	antigen processing and presentation of peptide antigen via MHC class I	5/317	36/13723	0.00133449	0.0424009	0.0380456	B2M/FCER1G/PSMB10/ACE/IFI30	5
GO:0009620	response to fungus	5/317	36/13723	0.00133449	0.0424009	0.0380456	DEFA6/C10orf99/CTSG/DEFA5/S100A9	5
GO:0097300	programmed necrotic cell death	5/317	36/13723	0.00133449	0.0424009	0.0380456	BIRC3/MLKL/NLRP6/MAP3K5/CYLD	5
GO:0045606	positive regulation of epidermal cell differentiation	4/317	22/13723	0.00147061	0.0459536	0.0412335	VDR/ATOH1/SULT2B1/OVOL2	4
GO:0060575	intestinal epithelial cell differentiation	4/317	22/13723	0.00147061	0.0459536	0.0412335	SPDEF/TIGAR/PYY/NPY	4
GO:0043068	positive regulation of programmed cell death	21/317	444/13723	0.0015494	0.0480186	0.0430863	GZMA/VDR/SPDEF/CLU/BLK/TIGAR/NEUROD1/NOX1/PRF1/SCIN/STK17B/BCL6/ACE/TP63/AKR1C3/SLC27A4/S100A9/TGM2/MAP3K5/CYLD/HCAR2	21
GO:0006458	'de novo' protein folding	5/317	38/13723	0.00171117	0.0522114	0.0468485	HSPA1B/HSPA1A/HSPA6/HSPH1/DNAJB1	5
GO:0050857	positive regulation of antigen receptor-mediated signaling pathway	4/317	23/13723	0.00174816	0.0522114	0.0468485	CCR7/TRAT1/CARD11/KCNN4	4
GO:0051873	killing by host of symbiont cells	3/317	11/13723	0.00175538	0.0522114	0.0468485	CTSG/DEFA5/NLRP6	3
GO:1903265	positive regulation of tumor necrosis factor-mediated signaling pathway	3/317	11/13723	0.00175538	0.0522114	0.0468485	HSPA1B/HSPA1A/CASP1	3
GO:0031349	positive regulation of defense response	13/317	219/13723	0.00176163	0.0522114	0.0468485	CCR7/SH2D1A/MMP12/PTGER4/IL1RL1/PSMB10/ACE/TLR10/NOD2/C2CD4B/IL15/S100A9/IL18	13
GO:0032623	interleukin-2 production	6/317	56/13723	0.00178135	0.0522114	0.0468485	CD3E/IRF4/TNFAIP3/CARD11/NOD2/RUNX1	6
GO:0032663	regulation of interleukin-2 production	6/317	56/13723	0.00178135	0.0522114	0.0468485	CD3E/IRF4/TNFAIP3/CARD11/NOD2/RUNX1	6
GO:0002526	acute inflammatory response	7/317	76/13723	0.0018363	0.053408	0.0479222	DNASE1L3/CCR7/KLKB1/KL/C2CD4B/NLRP6/NPY	7
GO:0050777	negative regulation of immune response	10/317	144/13723	0.00188128	0.0542986	0.0487212	IL7R/MMP12/FGL2/TNFAIP3/IL1RL1/SERPINB9/BCL6/NOD2/NLRP6/NPY	10
GO:0002517	T cell tolerance induction	3/317	12/13723	0.0023007	0.0654714	0.0587464	CD3E/ICOS/CLC	3
GO:0042742	defense response to bacterium	10/317	148/13723	0.00230301	0.0654714	0.0587464	IL7R/DEFA6/C10orf99/CTSG/FCER1G/DEFA5/DMBT1/NOD2/NLRP6/S100A9	10
GO:0001910	regulation of leukocyte mediated cytotoxicity	6/317	59/13723	0.00233347	0.0658422	0.0590792	IL7R/DNASE1L3/SH2D1A/B2M/CD1C/SERPINB9	6
GO:0010810	regulation of cell-substrate adhesion	12/317	200/13723	0.0023941	0.066161	0.0593652	CD3E/CCR7/CEACAM6/MMP12/TACSTD2/DOCK5/BCL6/ST6GAL1/EPHA1/OLFM4/NPY/ACER2	12
GO:0045684	positive regulation of epidermis development	4/317	25/13723	0.00240834	0.066161	0.0593652	VDR/ATOH1/SULT2B1/OVOL2	4
GO:0006968	cellular defense response	5/317	41/13723	0.00241476	0.066161	0.0593652	ITK/TRAT1/SH2D1A/PNLIPRP2/PRF1	5
GO:0031295	T cell costimulation	5/317	41/13723	0.00241476	0.066161	0.0593652	CD3E/CCR7/ICOS/CARD11/CD5	5
GO:0072507	divalent inorganic cation homeostasis	19/317	400/13723	0.00244195	0.0664245	0.0596017	CCR7/AVPR1A/VDR/GPR65/KL/GPR174/PTGER4/CCR4/SLC39A8/P2RY10/ATP2C2/CALB2/P2RY4/ITPR2/SLC30A2/SPINK1/GIPR/S100A9/TGM2	19
GO:0050673	epithelial cell proliferation	17/317	341/13723	0.00248033	0.0669866	0.060106	VDR/B2M/RAP1GAP/MMP12/TNFAIP3/SOX9/TACSTD2/RPS6KA1/TP63/NOD2/OVOL2/ERN1/SPINK1/EHF/CDKN1B/STAT5A/ID1	17
GO:0002706	regulation of lymphocyte mediated immunity	9/317	126/13723	0.00259032	0.0692702	0.0621551	IL7R/SH2D1A/B2M/CD1C/SERPINB9/BCL6/NOD2/CLC/IL18	9
GO:0002274	myeloid leukocyte activation	11/317	176/13723	0.00261976	0.0692702	0.0621551	DNASE1L3/RHOH/CLU/BLK/IRF4/IL1RL1/FCER1G/IL15/ADGRE2/NPY/IL18	11
GO:0043065	positive regulation of apoptotic process	20/317	433/13723	0.00261985	0.0692702	0.0621551	GZMA/VDR/SPDEF/CLU/BLK/TIGAR/NEUROD1/NOX1/SCIN/STK17B/BCL6/ACE/TP63/AKR1C3/SLC27A4/S100A9/TGM2/MAP3K5/CYLD/HCAR2	20
GO:0031294	lymphocyte costimulation	5/317	42/13723	0.00269012	0.0706345	0.0633792	CD3E/CCR7/ICOS/CARD11/CD5	5
GO:0001959	regulation of cytokine-mediated signaling pathway	9/317	127/13723	0.00273279	0.0712598	0.0639403	GFI1/HSPA1B/HSPA1A/CASP1/MMP12/TNFAIP3/IRAK2/PADI2/CYLD	9
GO:0002468	dendritic cell antigen processing and presentation	3/317	13/13723	0.00294009	0.0761402	0.0683194	CCR7/FGL2/NOD2	3
GO:0002444	myeloid leukocyte mediated immunity	7/317	83/13723	0.00304171	0.0772395	0.0693058	DNASE1L3/BLK/CTSG/SERPINB9/ACE/ADGRE2/NLRP6	7
GO:0046634	regulation of alpha-beta T cell activation	7/317	83/13723	0.00304171	0.0772395	0.0693058	CD3E/PTPN22/IRF4/HSPH1/BCL6/RUNX1/IL18	7
GO:0019932	second-messenger-mediated signaling	14/317	261/13723	0.00304382	0.0772395	0.0693058	CD3E/CCR7/AVPR1A/TRAT1/NEUROD1/PLEK/CCR4/SOX9/RASD1/FHL2/MCTP2/ITPR2/SPINK1/GIPR	14
GO:0043547	positive regulation of GTPase activity	12/317	207/13723	0.00317402	0.0800064	0.0717885	CCR7/GPR65/RGS1/RAP1GAP/ARHGAP27/USP6/ARAP2/RTN4R/SLC27A4/EPHA1/BCAR3/TGM2	12
GO:0002446	neutrophil mediated immunity	4/317	27/13723	0.00322228	0.0801543	0.0719212	DNASE1L3/CTSG/ACE/NLRP6	4
GO:0042119	neutrophil activation	4/317	27/13723	0.00322228	0.0801543	0.0719212	DNASE1L3/FCER1G/IL15/IL18	4
GO:0032943	mononuclear cell proliferation	13/317	235/13723	0.00325757	0.0801756	0.0719403	IL7R/CD3E/PTPN22/BLK/CARD11/BCL6/PSMB10/ST6GAL1/ACE/IL15/HLA-DPB1/CLC/IL18	13
GO:0001961	positive regulation of cytokine-mediated signaling pathway	5/317	44/13723	0.00330796	0.0801756	0.0719403	GFI1/HSPA1B/HSPA1A/CASP1/MMP12	5
GO:0030858	positive regulation of epithelial cell differentiation	5/317	44/13723	0.00330796	0.0801756	0.0719403	VDR/ATOH1/SULT2B1/SOX9/OVOL2	5
GO:0045058	T cell selection	5/317	44/13723	0.00330796	0.0801756	0.0719403	CD3E/CCR7/IRF4/CARD11/IL15	5
GO:0072503	cellular divalent inorganic cation homeostasis	18/317	382/13723	0.00342519	0.0824882	0.0740154	CCR7/AVPR1A/VDR/GPR65/GPR174/PTGER4/CCR4/SLC39A8/P2RY10/ATP2C2/CALB2/P2RY4/ITPR2/SLC30A2/SPINK1/GIPR/S100A9/TGM2	18
GO:0030850	prostate gland development	5/317	45/13723	0.00365239	0.0863562	0.0774861	CRIP1/FKBP4/SOX9/TP63/CDKN1B	5
GO:0070269	pyroptosis	3/317	14/13723	0.00367842	0.0863562	0.0774861	GZMA/CASP1/NLRP6	3
GO:0061844	antimicrobial humoral immune response mediated by antimicrobial peptide	4/317	28/13723	0.0036919	0.0863562	0.0774861	DEFA6/DEFA5/NOD2/S100A9	4
GO:0045619	regulation of lymphocyte differentiation	10/317	158/13723	0.00369523	0.0863562	0.0774861	IL7R/RHOH/IRF4/FGL2/CARD11/BCL6/TCF7/IL15/RUNX1/IL18	10
GO:0050878	regulation of body fluid levels	16/317	325/13723	0.00371764	0.0863562	0.0774861	KLKB1/VDR/SCNN1A/BLK/PLEK/CTSG/FCER1G/KCNN4/TP63/TPH1/GP1BA/SPINK1/STAT5A/NLRP6/TSPAN8/CEL	16
GO:0002822	regulation of adaptive immune response based on somatic recombination of immune receptors built from immunoglobulin superfamily domains	9/317	133/13723	0.00372284	0.0863562	0.0774861	IL7R/B2M/CD1C/TNFAIP3/IL1RL1/BCL6/NOD2/CLC/IL18	9
GO:0002709	regulation of T cell mediated immunity	6/317	65/13723	0.0038125	0.0878968	0.0788684	IL7R/B2M/CD1C/NOD2/CLC/IL18	6
GO:0045604	regulation of epidermal cell differentiation	5/317	46/13723	0.00402181	0.0914804	0.0820839	VDR/ATOH1/SULT2B1/TP63/OVOL2	5
GO:0070265	necrotic cell death	5/317	46/13723	0.00402181	0.0914804	0.0820839	BIRC3/MLKL/NLRP6/MAP3K5/CYLD	5
GO:1902905	positive regulation of supramolecular fiber organization	10/317	160/13723	0.00404053	0.0914804	0.0820839	CCR7/HSPA1B/HSPA1A/CLU/GPR65/SCIN/PLEK/EPHA1/CDKN1B/ID1	10
GO:0034122	negative regulation of toll-like receptor signaling pathway	4/317	29/13723	0.00420585	0.0935431	0.0839347	IRF4/TNFAIP3/NOD2/NLRP6	4
GO:0035025	positive regulation of Rho protein signal transduction	4/317	29/13723	0.00420585	0.0935431	0.0839347	GPR65/GPR174/P2RY10/RTN4R	4
GO:0070266	necroptotic process	4/317	29/13723	0.00420585	0.0935431	0.0839347	BIRC3/MLKL/NLRP6/CYLD	4
GO:0009615	response to virus	15/317	301/13723	0.00438164	0.0968828	0.0869314	BIRC3/PTPN22/CLU/MMP12/MLKL/PRF1/FGL2/MST1R/TNFAIP3/IFIH1/ISG20/SLFN11/DMBT1/IL15/PIM2	15
GO:0010803	regulation of tumor necrosis factor-mediated signaling pathway	5/317	47/13723	0.00441718	0.0971008	0.087127	HSPA1B/HSPA1A/CASP1/TNFAIP3/CYLD	5
GO:0071356	cellular response to tumor necrosis factor	11/317	189/13723	0.00451075	0.0982209	0.0881321	BIRC3/HSPA1B/HSPA1A/CASP1/TNFAIP3/KRT8/KRT18/PSMB10/MAP3K5/TNFRSF17/CYLD	11
GO:0002577	regulation of antigen processing and presentation	3/317	15/13723	0.00452009	0.0982209	0.0881321	CCR7/FGL2/NOD2	3

### Sheet: ORA_2_GO
ID	Description	GeneRatio	BgRatio	pvalue	p.adjust	qvalue	geneID	Count
GO:0002694	regulation of leukocyte activation	110/675	445/13723	5.55556e-48	2.88723e-44	2.26609e-44	CCL21/IDO1/PTPRC/LCK/CD74/CCL19/TESPA1/IKZF3/CD209/SPN/SASH3/SIRPG/CD2/CD6/NCKAP1L/RASAL3/INPP5D/LEF1/RUNX3/VCAM1/LAPTM5/RAC2/THEMIS2/CD38/VAV1/GATA3/ZAP70/FCRL3/UNC13D/PIK3R6/PLA2G2D/FGR/CD300LF/CD4/TNFSF14/LRRK2/CR1/SLAMF8/IGLL5/LGALS9/DOCK8/TBC1D10C/CD300A/CD40LG/TLR6/HLA-F/CORO1A/CD27/VAV3/ZBTB16/BTK/TNFRSF1B/IL4R/PTAFR/GPNMB/IL4I1/BANK1/CLNK/ITGB2/SLAMF1/IL15RA/ADAM8/PTPN6/DTX1/MNDA/TNFSF11/CD84/CD28/IL27RA/TYROBP/NLRP3/CYP26B1/TNFSF13B/CTLA4/RAG2/SIT1/CNR2/INHBA/FCHO1/IL2RA/GAL/TNFAIP8L2/RAG1/LAT/PDCD1LG2/ITPKB/STAT6/CCDC88B/IL12RB1/CD200/BTN2A2/SPI1/CD226/KAT2A/ADORA2B/CAMK4/CLEC7A/CD19/CRTAM/JAK3/CCR2/FOXP3/TGFB1/DUSP22/SIRPB1/IL33/LYN/NR1D1/TMIGD2/SIRPA	110
GO:0002250	adaptive immune response	94/675	335/13723	5.10562e-46	1.19943e-42	9.41391e-43	PTPRC/CD74/CR2/CCL19/CD3D/CD209/SPN/SASH3/CD3G/HLA-B/CXCL13/KLHL6/CD6/NCKAP1L/CD247/INPP5D/LEF1/CD48/EOMES/PRKCB/TXK/SKAP1/RORC/TLR8/GATA3/ZAP70/UNC13D/CD4/CD8A/CR1/SLAMF6/IGLL5/BTLA/C1S/CD79A/BTN3A3/C1QB/MYO1G/C1QA/C1QC/LY9/CD40LG/C1R/HLA-F/CD27/BTK/KLRD1/TNFRSF1B/IL4R/WAS/CD79B/IL4I1/SLAMF1/IL6R/IL17RA/PTPN6/CD84/CD28/SCART1/IL27RA/SIPA1/NLRP3/TNFSF13B/CTLA4/TCIRG1/SIT1/CLEC10A/PIK3CG/RAG1/LAT/PDCD1LG2/TRAF2/SH2D1B/ADGRE1/STAT6/IL12RB1/AIRE/UNC93B1/CD226/SIGLEC10/CAMK4/CLEC7A/CD19/CRTAM/JAK3/CCR2/FOXP3/TGFB1/DUSP22/IL33/ADCY7/LYN/FCER2/CD244	94
GO:0050865	regulation of cell activation	112/675	483/13723	6.92378e-46	1.19943e-42	9.41391e-43	CCL21/IDO1/PTPRC/LCK/CD74/CCL19/TESPA1/IKZF3/CD209/SPN/SASH3/SIRPG/CD2/CD6/NCKAP1L/RASAL3/INPP5D/LEF1/RUNX3/VCAM1/LAPTM5/TXK/RAC2/THEMIS2/CD38/VAV1/GATA3/ZAP70/FCRL3/UNC13D/PIK3R6/PLA2G2D/FGR/CD300LF/CD4/TNFSF14/LRRK2/CR1/SLAMF8/IGLL5/LGALS9/DOCK8/TBC1D10C/CD300A/CD40LG/TLR6/HLA-F/CORO1A/CD27/VAV3/ZBTB16/BTK/TNFRSF1B/IL4R/PTAFR/GPNMB/IL4I1/BANK1/CLNK/ITGB2/SLAMF1/IL15RA/ADAM8/PTPN6/DTX1/MNDA/TNFSF11/CD84/CD28/IL27RA/TYROBP/NLRP3/CYP26B1/TNFSF13B/CTLA4/RAG2/SIT1/CNR2/INHBA/FCHO1/IL2RA/GAL/TNFAIP8L2/RAG1/LAT/PDCD1LG2/ITPKB/STAT6/CCDC88B/IL12RB1/CD200/BTN2A2/SPI1/CD226/DMTN/KAT2A/ADORA2B/CAMK4/CLEC7A/CD19/CRTAM/JAK3/CCR2/FOXP3/TGFB1/DUSP22/SIRPB1/IL33/LYN/NR1D1/TMIGD2/SIRPA	112
GO:0002252	immune effector process	107/675	446/13723	2.68663e-45	3.49061e-42	2.73966e-42	CD96/PTPRC/CD74/CR2/CCL19/SPN/SASH3/DOCK2/HLA-B/ITGAL/NCKAP1L/INPP5D/LEF1/LAPTM5/EOMES/RAC2/APBB1IP/VAV1/RORC/TLR8/GATA3/MPO/FCRL3/UNC13D/PIK3R6/CFH/LCP1/FGR/CD8A/CR1/SLAMF6/SLAMF8/IGLL5/LGALS9/C1S/IRF8/BTN3A3/C1QB/MYO1G/C1QA/CD300A/C1QC/LY9/CD40LG/C1R/HLA-F/CORO1A/CD27/VAV3/IL18RAP/BTK/KLRD1/TNFRSF1B/IL4R/BST2/WAS/PTAFR/HCK/IL4I1/CLNK/ITGB2/SCIMP/SLAMF1/IL6R/PTPN6/CD84/PTGDS/DOCK10/CD28/SCART1/IL27RA/TYROBP/NLRP3/RAG2/IRAK3/TCIRG1/FCN1/TGFB2/CPLX2/PAMR1/MFNG/PIK3CG/LAT/TRAF2/CFP/SH2D1B/STAT6/IL12RB1/AIRE/PLCG2/SPI1/CD226/ADORA2B/CLEC7A/CD19/CRTAM/JAK3/CCR2/TGFB3/FOXP3/DHX58/POU2AF1/DUSP22/IL33/LYN/FCER2/CD244	107
GO:0051249	regulation of lymphocyte activation	96/675	374/13723	2.67929e-43	2.78485e-40	2.18574e-40	CCL21/IDO1/PTPRC/LCK/CD74/CCL19/TESPA1/IKZF3/CD209/SPN/SASH3/SIRPG/CD2/CD6/NCKAP1L/RASAL3/INPP5D/LEF1/RUNX3/VCAM1/LAPTM5/RAC2/THEMIS2/CD38/VAV1/GATA3/ZAP70/FCRL3/PIK3R6/PLA2G2D/FGR/CD4/TNFSF14/CR1/SLAMF8/IGLL5/LGALS9/DOCK8/TBC1D10C/CD300A/CD40LG/HLA-F/CORO1A/CD27/VAV3/ZBTB16/BTK/TNFRSF1B/IL4R/GPNMB/IL4I1/BANK1/CLNK/SLAMF1/IL15RA/ADAM8/PTPN6/DTX1/MNDA/TNFSF11/CD28/IL27RA/TYROBP/NLRP3/CYP26B1/TNFSF13B/CTLA4/RAG2/SIT1/INHBA/FCHO1/IL2RA/GAL/TNFAIP8L2/RAG1/LAT/PDCD1LG2/ITPKB/STAT6/CCDC88B/IL12RB1/BTN2A2/KAT2A/CAMK4/CLEC7A/CD19/CRTAM/JAK3/CCR2/FOXP3/TGFB1/DUSP22/SIRPB1/LYN/TMIGD2/SIRPA	96
GO:0042110	T cell activation	100/675	410/13723	5.74558e-43	4.97663e-40	3.90598e-40	CCL21/IDO1/PTPRC/LCK/CD74/CCL19/TESPA1/WDFY4/CD3D/CD209/SPN/SASH3/CD3G/DOCK2/SIRPG/ITGAL/CD2/CD6/NCKAP1L/RASAL3/LEF1/RUNX3/VCAM1/LAPTM5/CD48/EOMES/RAC2/APBB1IP/VAV1/RORC/GATA3/ZAP70/PIK3R6/LCP1/PLA2G2D/CD4/TNFSF14/CD8A/CR1/SLAMF6/LGALS9/DOCK8/CD300A/LY9/CD40LG/CORO1A/CD27/ZBTB16/TNFRSF1B/IL4R/NLRC3/WAS/GPNMB/IL4I1/SLAMF1/IL6R/ADAM8/PTPN6/DTX1/TNFSF11/CD84/CD28/IL27RA/NLRP3/CYP26B1/TNFSF13B/CCR9/CTLA4/RAG2/TCIRG1/SIT1/MAFB/FCHO1/PIK3CG/IL2RA/TNFAIP8L2/RAG1/LAT/PDCD1LG2/ITPKB/STAT6/CCDC88B/IL12RB1/AIRE/BTN2A2/SPI1/KAT2A/CAMK4/CLEC7A/CRTAM/MYH9/JAK3/CCR2/FOXP3/TGFB1/DUSP22/SIRPB1/LYN/TMIGD2/SIRPA	100
GO:0050778	positive regulation of immune response	95/675	405/13723	3.00922e-39	2.23413e-36	1.75349e-36	IDO1/MS4A1/PTPRC/LCK/CD74/CR2/CCL19/TESPA1/NLRC5/UBASH3A/SASH3/HLA-B/KLHL6/NCKAP1L/CD247/INPP5D/LAPTM5/PYHIN1/PRKCB/TXK/PRKCH/THEMIS2/CD38/SKAP1/VAV1/TLR8/GATA3/LCP2/ZAP70/FCRL3/CFH/FGR/CD4/CR1/SLAMF6/IGLL5/LGALS9/CMKLR1/C1S/CD79A/BTN3A3/C1QB/MYO1G/C1QA/CD300A/C1QC/C1R/HLA-F/VAV3/IL18RAP/BTK/FPR3/KLRD1/IL4R/PTAFR/CD79B/HCK/BANK1/CLNK/ITGB2/SLAMF1/ADAM8/GBP5/PTPN6/GBP1/MNDA/CD28/IL27RA/TYROBP/NLRP3/TNFSF13B/CTLA4/FCN1/TGFB2/FCHO1/TRAF2/CFP/SH2D1B/STAT6/IL12RB1/LPXN/PLCG2/BTN2A2/SPI1/CD226/ADORA2B/CLEC7A/CD19/CRTAM/CCR2/FOXP3/DUSP22/IL33/LYN/FCER2	95
GO:1903131	mononuclear cell differentiation	90/675	368/13723	9.98451e-39	6.48619e-36	5.09079e-36	MS4A1/PTPRC/IKZF1/LCK/CD74/CR2/CCL19/TESPA1/IKZF3/CD3D/SPN/SASH3/CD3G/DOCK2/HLA-B/CD2/NCKAP1L/INPP5D/LEF1/RUNX3/VCAM1/EOMES/VAV1/RORC/GATA3/ZAP70/FCRL3/PIK3R6/PLA2G2D/CD4/CD8A/CR1/SLAMF6/SLAMF8/LGALS9/CD79A/IRF8/LY9/CD40LG/CD27/ZBTB16/BTK/IL4R/CD79B/IL4I1/SLAMF1/TRPM2/IL6R/IL15RA/ADAM8/PTPN6/DTX1/DOCK10/CD28/CSF1R/NLRP3/CYP26B1/TNFSF13B/CCR9/CTLA4/RAG2/TCIRG1/MAFB/INHBA/MFNG/IL2RA/PDE2A/RAG1/IL34/ADGRG3/ITPKB/FLT3/STAT6/IL12RB1/AIRE/PLCG2/BTN2A2/SPI1/KAT2A/CAMK4/CD19/CRTAM/MYH9/JAK3/CCR2/FOXP3/TGFB1/BATF3/POU2AF1/LYN	90
GO:0002521	leukocyte differentiation	101/675	467/13723	2.01316e-38	1.16249e-35	9.12397e-36	MS4A1/PTPRC/IKZF1/LCK/CD74/CR2/CCL19/TESPA1/IKZF3/CD3D/MMP9/SPN/SASH3/CD3G/DOCK2/HLA-B/CD2/HCLS1/NCKAP1L/INPP5D/LEF1/RUNX3/VCAM1/EOMES/VAV1/RORC/GATA3/ZAP70/FCRL3/PIK3R6/PLA2G2D/CD4/CD8A/CR1/SLAMF6/SLAMF8/LGALS9/CD79A/IRF8/C1QC/LY9/CD40LG/CD27/ZBTB16/BTK/CBFA2T3/IL4R/CD79B/IL4I1/LTF/SLAMF1/GAB3/TRPM2/IL6R/IL15RA/ADAM8/PTPN6/DTX1/TNFSF11/DOCK10/CD28/CSF1R/RRAS/TYROBP/NLRP3/CYP26B1/TNFSF13B/CCR9/CTLA4/RAG2/TCIRG1/MAFB/INHBA/MFNG/IL2RA/LRRK1/PDE2A/RAG1/IL34/ADGRG3/ITPKB/FLT3/STAT6/IL12RB1/AIRE/PLCG2/BTN2A2/SPI1/KAT2A/CAMK4/CD19/CRTAM/MYH9/JAK3/CCR2/FOXP3/TGFB1/TAL1/BATF3/POU2AF1/LYN	101
GO:0007159	leukocyte cell-cell adhesion	80/675	302/13723	3.93031e-37	2.04258e-34	1.60315e-34	CCL21/IDO1/PTPRC/LCK/CD74/CCL19/TESPA1/CD209/SPN/SASH3/SIRPG/ITGAL/CD6/NCKAP1L/RASAL3/LEF1/RUNX3/VCAM1/LAPTM5/SELL/RAC2/SKAP1/SELPLG/VAV1/GATA3/ZAP70/PIK3R6/PLA2G2D/CD4/TNFSF14/CR1/LGALS9/DOCK8/CD300A/CD40LG/CORO1A/CD27/ZBTB16/JAM2/IL4R/PTAFR/GPNMB/IL4I1/ITGB2/SLAMF1/ADAM8/PTPN6/DTX1/TNFSF11/CD28/STK10/IL27RA/NLRP3/TNFSF13B/CTLA4/RAG2/FCHO1/IL2RA/TNFAIP8L2/RAG1/PDCD1LG2/ITGB7/ITPKB/CCDC88B/IL12RB1/FERMT3/BTN2A2/TNIP1/CRTAM/JAK3/CCR2/FOXP3/S100A8/TGFB1/DUSP22/SIRPB1/PECAM1/LYN/TMIGD2/SIRPA	80
GO:0002443	leukocyte mediated immunity	76/675	282/13723	7.51689e-36	3.44126e-33	2.70093e-33	CD96/PTPRC/CD74/CR2/SASH3/HLA-B/NCKAP1L/INPP5D/RAC2/VAV1/TLR8/GATA3/UNC13D/PIK3R6/FGR/CD8A/CR1/SLAMF6/IGLL5/LGALS9/C1S/BTN3A3/C1QB/MYO1G/C1QA/CD300A/C1QC/CD40LG/C1R/HLA-F/CORO1A/CD27/IL18RAP/BTK/KLRD1/TNFRSF1B/IL4R/BST2/WAS/PTAFR/IL4I1/CLNK/ITGB2/SCIMP/SLAMF1/IL6R/PTPN6/CD84/PTGDS/CD28/SCART1/IL27RA/TYROBP/NLRP3/TCIRG1/CPLX2/PIK3CG/LAT/TRAF2/SH2D1B/STAT6/IL12RB1/AIRE/PLCG2/SPI1/CD226/ADORA2B/CLEC7A/CD19/CRTAM/JAK3/CCR2/FOXP3/DUSP22/LYN/FCER2	76
GO:0030098	lymphocyte differentiation	82/675	330/13723	7.94596e-36	3.44126e-33	2.70093e-33	MS4A1/PTPRC/IKZF1/LCK/CD74/CR2/CCL19/TESPA1/IKZF3/CD3D/SPN/SASH3/CD3G/DOCK2/CD2/NCKAP1L/INPP5D/LEF1/RUNX3/VCAM1/EOMES/VAV1/RORC/GATA3/ZAP70/FCRL3/PIK3R6/PLA2G2D/CD4/CD8A/CR1/SLAMF6/SLAMF8/LGALS9/CD79A/IRF8/LY9/CD40LG/CD27/ZBTB16/BTK/IL4R/CD79B/IL4I1/SLAMF1/IL6R/IL15RA/ADAM8/PTPN6/DTX1/DOCK10/CD28/NLRP3/CYP26B1/TNFSF13B/CCR9/CTLA4/RAG2/TCIRG1/MAFB/INHBA/MFNG/IL2RA/RAG1/ADGRG3/ITPKB/FLT3/STAT6/IL12RB1/AIRE/PLCG2/BTN2A2/SPI1/KAT2A/CAMK4/CD19/CRTAM/JAK3/CCR2/FOXP3/TGFB1/POU2AF1	82
GO:0050863	regulation of T cell activation	74/675	273/13723	4.23253e-35	1.69204e-32	1.32802e-32	CCL21/IDO1/PTPRC/LCK/CD74/CCL19/TESPA1/CD209/SPN/SASH3/SIRPG/CD2/CD6/NCKAP1L/RASAL3/LEF1/RUNX3/VCAM1/LAPTM5/RAC2/VAV1/GATA3/ZAP70/PIK3R6/PLA2G2D/CD4/TNFSF14/CR1/LGALS9/DOCK8/CD300A/CD40LG/CORO1A/CD27/ZBTB16/TNFRSF1B/IL4R/GPNMB/IL4I1/SLAMF1/ADAM8/PTPN6/DTX1/TNFSF11/CD28/IL27RA/NLRP3/CYP26B1/TNFSF13B/CTLA4/RAG2/SIT1/FCHO1/IL2RA/TNFAIP8L2/RAG1/LAT/PDCD1LG2/ITPKB/CCDC88B/IL12RB1/BTN2A2/KAT2A/CAMK4/CRTAM/JAK3/CCR2/FOXP3/TGFB1/DUSP22/SIRPB1/LYN/TMIGD2/SIRPA	74
GO:0002696	positive regulation of leukocyte activation	74/675	278/13723	1.60953e-34	5.97479e-32	4.68941e-32	CCL21/PTPRC/LCK/CD74/CCL19/TESPA1/CD209/SASH3/SIRPG/CD2/CD6/NCKAP1L/RASAL3/INPP5D/LEF1/RUNX3/VCAM1/CD38/VAV1/GATA3/ZAP70/FCRL3/PIK3R6/FGR/CD4/TNFSF14/LRRK2/CR1/IGLL5/LGALS9/DOCK8/CD40LG/TLR6/HLA-F/CORO1A/CD27/VAV3/ZBTB16/BTK/IL4R/PTAFR/IL4I1/ITGB2/SLAMF1/IL15RA/ADAM8/PTPN6/TNFSF11/CD28/IL27RA/TYROBP/NLRP3/TNFSF13B/FCHO1/IL2RA/RAG1/PDCD1LG2/ITPKB/STAT6/CCDC88B/IL12RB1/BTN2A2/CD226/ADORA2B/CLEC7A/JAK3/CCR2/FOXP3/TGFB1/SIRPB1/IL33/LYN/TMIGD2/SIRPA	74
GO:0050867	positive regulation of cell activation	74/675	286/13723	1.27551e-33	4.41921e-31	3.46849e-31	CCL21/PTPRC/LCK/CD74/CCL19/TESPA1/CD209/SASH3/SIRPG/CD2/CD6/NCKAP1L/RASAL3/INPP5D/LEF1/RUNX3/VCAM1/CD38/VAV1/GATA3/ZAP70/FCRL3/PIK3R6/FGR/CD4/TNFSF14/LRRK2/CR1/IGLL5/LGALS9/DOCK8/CD40LG/TLR6/HLA-F/CORO1A/CD27/VAV3/ZBTB16/BTK/IL4R/PTAFR/IL4I1/ITGB2/SLAMF1/IL15RA/ADAM8/PTPN6/TNFSF11/CD28/IL27RA/TYROBP/NLRP3/TNFSF13B/FCHO1/IL2RA/RAG1/PDCD1LG2/ITPKB/STAT6/CCDC88B/IL12RB1/BTN2A2/CD226/ADORA2B/CLEC7A/JAK3/CCR2/FOXP3/TGFB1/SIRPB1/IL33/LYN/TMIGD2/SIRPA	74
GO:1903037	regulation of leukocyte cell-cell adhesion	69/675	268/13723	3.10365e-31	1.00811e-28	7.91228e-29	CCL21/IDO1/PTPRC/LCK/CD74/CCL19/TESPA1/CD209/SPN/SASH3/SIRPG/CD6/NCKAP1L/RASAL3/LEF1/RUNX3/VCAM1/LAPTM5/SKAP1/VAV1/GATA3/ZAP70/PIK3R6/PLA2G2D/CD4/TNFSF14/CR1/LGALS9/DOCK8/CD300A/CD40LG/CORO1A/CD27/ZBTB16/IL4R/PTAFR/GPNMB/IL4I1/ITGB2/SLAMF1/ADAM8/PTPN6/DTX1/TNFSF11/CD28/IL27RA/NLRP3/TNFSF13B/CTLA4/RAG2/FCHO1/IL2RA/TNFAIP8L2/RAG1/PDCD1LG2/ITPKB/CCDC88B/IL12RB1/BTN2A2/CRTAM/JAK3/CCR2/FOXP3/TGFB1/DUSP22/SIRPB1/LYN/TMIGD2/SIRPA	69
GO:0002460	adaptive immune response based on somatic recombination of immune receptors built from immunoglobulin superfamily domains	62/675	222/13723	2.65453e-30	8.11505e-28	6.36922e-28	PTPRC/CD74/CR2/CCL19/SPN/SASH3/HLA-B/CXCL13/KLHL6/NCKAP1L/INPP5D/LEF1/RORC/TLR8/GATA3/UNC13D/CD4/CD8A/CR1/SLAMF6/IGLL5/C1S/BTN3A3/C1QB/MYO1G/C1QA/C1QC/LY9/CD40LG/C1R/HLA-F/CD27/BTK/KLRD1/TNFRSF1B/IL4R/WAS/IL4I1/SLAMF1/IL6R/IL17RA/PTPN6/CD28/SCART1/IL27RA/NLRP3/TNFSF13B/TCIRG1/TRAF2/STAT6/IL12RB1/AIRE/CD226/CLEC7A/CD19/JAK3/CCR2/FOXP3/TGFB1/DUSP22/IL33/FCER2	62
GO:0002683	negative regulation of immune system process	76/675	338/13723	4.31342e-30	1.24538e-27	9.77456e-28	CD96/CCL21/IDO1/PTPRC/CD74/CR2/NLRC5/UBASH3A/SPN/HLA-B/NCKAP1L/INPP5D/RUNX3/LAPTM5/FCRL3/PLA2G2D/FGR/CD300LF/CR1/SLAMF8/LGALS9/TBC1D10C/CD300A/C1QC/HLA-F/BTK/KLRD1/IL4R/NLRC3/BST2/HCK/GPNMB/IL4I1/BANK1/CLNK/LTF/SLAMF1/PTPN6/DTX1/GBP1/MNDA/CD84/IL27RA/TYROBP/CTLA4/RAG2/IRAK3/MAFB/CNR2/INHBA/TGFB2/RHBDF2/CD200R1/IL2RA/GAL/TNFAIP8L2/PDCD1LG2/OAS1/STAT6/LPXN/CD200/BTN2A2/SPI1/SAMHD1/TAPBPL/CRTAM/JAK3/CCR2/TGFB3/FOXP3/DHX58/TGFB1/DUSP22/IL33/LYN/NR1D1	76
GO:0051251	positive regulation of lymphocyte activation	65/675	248/13723	5.94407e-30	1.58881e-27	1.24701e-27	CCL21/PTPRC/LCK/CD74/CCL19/TESPA1/CD209/SASH3/SIRPG/CD6/NCKAP1L/RASAL3/INPP5D/LEF1/RUNX3/VCAM1/CD38/VAV1/GATA3/ZAP70/FCRL3/PIK3R6/CD4/TNFSF14/CR1/IGLL5/LGALS9/DOCK8/CD40LG/HLA-F/CORO1A/CD27/VAV3/ZBTB16/BTK/IL4R/IL4I1/SLAMF1/IL15RA/ADAM8/PTPN6/TNFSF11/CD28/IL27RA/TYROBP/NLRP3/TNFSF13B/FCHO1/IL2RA/RAG1/PDCD1LG2/ITPKB/STAT6/CCDC88B/IL12RB1/BTN2A2/CLEC7A/JAK3/CCR2/FOXP3/TGFB1/SIRPB1/LYN/TMIGD2/SIRPA	65
GO:0070661	leukocyte proliferation	66/675	256/13723	6.11435e-30	1.58881e-27	1.24701e-27	IDO1/MS4A1/PTPRC/CD74/CR2/CCL19/IKZF3/CD209/SPN/SASH3/DOCK2/CD6/NCKAP1L/RASAL3/INPP5D/LEF1/VCAM1/RAC2/CD38/ZAP70/FCRL3/PLA2G2D/TNFSF14/CR1/LGALS9/CD79A/DOCK8/CD300A/CD40LG/CORO1A/VAV3/BTK/TNFRSF1B/BST2/GPNMB/IL4I1/SLAMF1/PTPN6/MNDA/TNFSF11/CD28/CSF1R/IL27RA/TYROBP/TNFSF13B/CTLA4/RAG2/TCIRG1/PIK3CG/IL2RA/GAL/IL34/PDCD1LG2/FLT3/CCDC88B/IL12RB1/BTN2A2/CD19/CRTAM/JAK3/CCR2/FOXP3/TGFB1/IL33/LYN/TMIGD2	66
GO:0022407	regulation of cell-cell adhesion	77/675	366/13723	1.93812e-28	4.68895e-26	3.68019e-26	CCL21/IDO1/PTPRC/LCK/CD74/CCL19/TESPA1/CD209/SPN/SASH3/SIRPG/CXCL13/CD6/NCKAP1L/RASAL3/LEF1/RUNX3/VCAM1/LAPTM5/SKAP1/VAV1/GATA3/ZAP70/PIK3R6/PLA2G2D/CD4/TNFSF14/CR1/LGALS9/DOCK8/AKNA/CD300A/CD40LG/CORO1A/CD27/ZBTB16/IL4R/PTAFR/EPHA7/GPNMB/IL4I1/ITGB2/SLAMF1/ADAM8/PTPN6/DTX1/TNFSF11/CD28/IL27RA/NLRP3/TNFSF13B/CTLA4/RAG2/FCHO1/IL2RA/TNFAIP8L2/RAG1/PDCD1LG2/ITPKB/CCDC88B/IL12RB1/FERMT3/BTN2A2/SPI1/PIEZO1/DMTN/FXYD5/CRTAM/JAK3/CCR2/FOXP3/TGFB1/DUSP22/SIRPB1/LYN/TMIGD2/SIRPA	77
GO:1903039	positive regulation of leukocyte cell-cell adhesion	57/675	200/13723	1.98493e-28	4.68895e-26	3.68019e-26	CCL21/PTPRC/LCK/CD74/CCL19/TESPA1/CD209/SASH3/SIRPG/CD6/NCKAP1L/RASAL3/LEF1/RUNX3/VCAM1/SKAP1/VAV1/GATA3/ZAP70/PIK3R6/CD4/TNFSF14/CR1/LGALS9/DOCK8/CD40LG/CORO1A/CD27/ZBTB16/IL4R/PTAFR/IL4I1/ITGB2/SLAMF1/ADAM8/PTPN6/TNFSF11/CD28/IL27RA/NLRP3/TNFSF13B/FCHO1/IL2RA/RAG1/PDCD1LG2/ITPKB/CCDC88B/IL12RB1/BTN2A2/JAK3/CCR2/FOXP3/TGFB1/SIRPB1/LYN/TMIGD2/SIRPA	57
GO:0002366	leukocyte activation involved in immune response	60/675	226/13723	4.92463e-28	1.11275e-25	8.73362e-26	PTPRC/CD74/CCL19/SPN/DOCK2/ITGAL/NCKAP1L/LEF1/EOMES/RAC2/APBB1IP/RORC/GATA3/UNC13D/LCP1/FGR/CR1/SLAMF6/LGALS9/IRF8/CD300A/LY9/CD40LG/HLA-F/CORO1A/BTK/IL4R/PTAFR/CLNK/ITGB2/SLAMF1/IL6R/PTPN6/CD84/PTGDS/DOCK10/CD28/IL27RA/TYROBP/NLRP3/RAG2/CPLX2/MFNG/PIK3CG/LAT/SH2D1B/STAT6/IL12RB1/PLCG2/SPI1/ADORA2B/CLEC7A/CD19/JAK3/CCR2/FOXP3/POU2AF1/IL33/LYN/CD244	60
GO:0002697	regulation of immune effector process	65/675	268/13723	7.87063e-28	1.70432e-25	1.33766e-25	CD96/PTPRC/CD74/CR2/CCL19/SASH3/HLA-B/NCKAP1L/LAPTM5/RAC2/VAV1/GATA3/FCRL3/UNC13D/PIK3R6/CFH/FGR/CR1/SLAMF6/SLAMF8/LGALS9/CD300A/CD40LG/HLA-F/IL18RAP/BTK/KLRD1/TNFRSF1B/IL4R/BST2/WAS/PTAFR/IL4I1/CLNK/ITGB2/SCIMP/SLAMF1/PTPN6/CD84/CD28/IL27RA/TYROBP/NLRP3/IRAK3/TGFB2/TRAF2/SH2D1B/STAT6/IL12RB1/PLCG2/SPI1/CD226/ADORA2B/CLEC7A/CRTAM/JAK3/CCR2/TGFB3/FOXP3/DHX58/DUSP22/IL33/LYN/FCER2/CD244	65
GO:0050870	positive regulation of T cell activation	54/675	183/13723	8.25822e-28	1.71672e-25	1.34739e-25	CCL21/PTPRC/LCK/CD74/CCL19/TESPA1/CD209/SASH3/SIRPG/CD6/NCKAP1L/RASAL3/LEF1/RUNX3/VCAM1/VAV1/GATA3/ZAP70/PIK3R6/CD4/TNFSF14/CR1/LGALS9/DOCK8/CD40LG/CORO1A/CD27/ZBTB16/IL4R/IL4I1/SLAMF1/ADAM8/PTPN6/TNFSF11/CD28/IL27RA/NLRP3/TNFSF13B/FCHO1/IL2RA/RAG1/PDCD1LG2/ITPKB/CCDC88B/IL12RB1/BTN2A2/JAK3/CCR2/FOXP3/TGFB1/SIRPB1/LYN/TMIGD2/SIRPA	54
GO:0002263	cell activation involved in immune response	60/675	229/13723	1.07318e-27	2.14512e-25	1.68363e-25	PTPRC/CD74/CCL19/SPN/DOCK2/ITGAL/NCKAP1L/LEF1/EOMES/RAC2/APBB1IP/RORC/GATA3/UNC13D/LCP1/FGR/CR1/SLAMF6/LGALS9/IRF8/CD300A/LY9/CD40LG/HLA-F/CORO1A/BTK/IL4R/PTAFR/CLNK/ITGB2/SLAMF1/IL6R/PTPN6/CD84/PTGDS/DOCK10/CD28/IL27RA/TYROBP/NLRP3/RAG2/CPLX2/MFNG/PIK3CG/LAT/SH2D1B/STAT6/IL12RB1/PLCG2/SPI1/ADORA2B/CLEC7A/CD19/JAK3/CCR2/FOXP3/POU2AF1/IL33/LYN/CD244	60
GO:0046651	lymphocyte proliferation	60/675	232/13723	2.30637e-27	4.43934e-25	3.48429e-25	IDO1/MS4A1/PTPRC/CD74/CR2/CCL19/IKZF3/CD209/SPN/SASH3/DOCK2/CD6/NCKAP1L/RASAL3/INPP5D/LEF1/VCAM1/RAC2/CD38/ZAP70/FCRL3/PLA2G2D/TNFSF14/CR1/LGALS9/CD79A/DOCK8/CD300A/CD40LG/CORO1A/VAV3/BTK/TNFRSF1B/GPNMB/IL4I1/SLAMF1/PTPN6/MNDA/CD28/IL27RA/TYROBP/TNFSF13B/CTLA4/RAG2/PIK3CG/IL2RA/GAL/PDCD1LG2/FLT3/CCDC88B/IL12RB1/BTN2A2/CD19/CRTAM/JAK3/CCR2/FOXP3/TGFB1/LYN/TMIGD2	60
GO:0002449	lymphocyte mediated immunity	56/675	203/13723	3.79366e-27	7.0413e-25	5.52647e-25	CD96/PTPRC/CD74/CR2/SASH3/HLA-B/NCKAP1L/INPP5D/VAV1/TLR8/GATA3/UNC13D/PIK3R6/CD8A/CR1/SLAMF6/IGLL5/LGALS9/C1S/BTN3A3/C1QB/MYO1G/C1QA/C1QC/CD40LG/C1R/HLA-F/CORO1A/CD27/IL18RAP/BTK/KLRD1/TNFRSF1B/IL4R/WAS/IL4I1/CLNK/SLAMF1/PTPN6/CD28/SCART1/IL27RA/NLRP3/TCIRG1/TRAF2/SH2D1B/STAT6/IL12RB1/AIRE/CD226/CD19/CRTAM/CCR2/FOXP3/DUSP22/FCER2	56
GO:0032943	mononuclear cell proliferation	60/675	235/13723	4.89023e-27	8.76362e-25	6.87827e-25	IDO1/MS4A1/PTPRC/CD74/CR2/CCL19/IKZF3/CD209/SPN/SASH3/DOCK2/CD6/NCKAP1L/RASAL3/INPP5D/LEF1/VCAM1/RAC2/CD38/ZAP70/FCRL3/PLA2G2D/TNFSF14/CR1/LGALS9/CD79A/DOCK8/CD300A/CD40LG/CORO1A/VAV3/BTK/TNFRSF1B/GPNMB/IL4I1/SLAMF1/PTPN6/MNDA/CD28/IL27RA/TYROBP/TNFSF13B/CTLA4/RAG2/PIK3CG/IL2RA/GAL/PDCD1LG2/FLT3/CCDC88B/IL12RB1/BTN2A2/CD19/CRTAM/JAK3/CCR2/FOXP3/TGFB1/LYN/TMIGD2	60
GO:0022409	positive regulation of cell-cell adhesion	60/675	238/13723	1.0234e-26	1.77286e-24	1.39146e-24	CCL21/PTPRC/LCK/CD74/CCL19/TESPA1/CD209/SASH3/SIRPG/CXCL13/CD6/NCKAP1L/RASAL3/LEF1/RUNX3/VCAM1/SKAP1/VAV1/GATA3/ZAP70/PIK3R6/CD4/TNFSF14/CR1/LGALS9/DOCK8/CD40LG/CORO1A/CD27/ZBTB16/IL4R/PTAFR/IL4I1/ITGB2/SLAMF1/ADAM8/PTPN6/TNFSF11/CD28/IL27RA/NLRP3/TNFSF13B/FCHO1/IL2RA/RAG1/PDCD1LG2/ITPKB/CCDC88B/IL12RB1/BTN2A2/PIEZO1/DMTN/JAK3/CCR2/FOXP3/TGFB1/SIRPB1/LYN/TMIGD2/SIRPA	60
GO:0002703	regulation of leukocyte mediated immunity	52/675	180/13723	2.51915e-26	4.22323e-24	3.31467e-24	CD96/PTPRC/CR2/SASH3/HLA-B/NCKAP1L/RAC2/VAV1/GATA3/UNC13D/PIK3R6/FGR/CR1/SLAMF6/LGALS9/CD300A/HLA-F/IL18RAP/BTK/KLRD1/TNFRSF1B/IL4R/BST2/WAS/PTAFR/IL4I1/CLNK/ITGB2/SCIMP/SLAMF1/PTPN6/CD84/CD28/IL27RA/TYROBP/NLRP3/TRAF2/SH2D1B/STAT6/IL12RB1/PLCG2/SPI1/CD226/ADORA2B/CLEC7A/CRTAM/JAK3/CCR2/FOXP3/DUSP22/LYN/FCER2	52
GO:0050900	leukocyte migration	66/675	299/13723	1.0266e-25	1.66727e-23	1.30858e-23	CCL21/LCK/CD74/CCL19/MMP9/CXCL9/SPN/ITGAL/CXCL13/NCKAP1L/VCAM1/IL16/SELL/CCL24/RAC2/SELPLG/VAV1/PLA2G7/CCL22/GATA3/ZAP70/TNFSF14/SLAMF8/LGALS9/CMKLR1/DOCK8/MYO1G/CD300A/CXCL10/CORO1A/VAV3/JAM2/PTAFR/HCK/LYVE1/CXCL14/ITGB2/SLAMF1/TRPM2/IL6R/ADAM8/IL17RA/TNFSF11/CSF1R/STK10/IL27RA/CNR2/TGFB2/CD200R1/PIK3CG/IL34/ITGB7/DAPK2/AIRE/CD200/SPI1/CRTAM/MYH9/CCR2/S100A8/TGFB1/GP2/IL33/PECAM1/LYN/SIRPA	66
GO:0002253	activation of immune response	62/675	265/13723	1.16252e-25	1.8308e-23	1.43693e-23	MS4A1/PTPRC/LCK/CR2/TESPA1/UBASH3A/KLHL6/NCKAP1L/CD247/INPP5D/LAPTM5/PYHIN1/PRKCB/TXK/PRKCH/THEMIS2/CD38/SKAP1/VAV1/GATA3/LCP2/ZAP70/FCRL3/CFH/FGR/CR1/IGLL5/CMKLR1/C1S/CD79A/BTN3A3/C1QB/MYO1G/C1QA/CD300A/C1QC/C1R/VAV3/BTK/FPR3/KLRD1/CD79B/HCK/BANK1/PTPN6/GBP1/MNDA/CD28/TYROBP/CTLA4/FCN1/FCHO1/CFP/LPXN/PLCG2/BTN2A2/CD226/CLEC7A/CD19/FOXP3/DUSP22/LYN	62
GO:0002768	immune response-regulating cell surface receptor signaling pathway	57/675	225/13723	1.53645e-25	2.34852e-23	1.84327e-23	MS4A1/PTPRC/LCK/CR2/TESPA1/UBASH3A/KLHL6/NCKAP1L/CD247/INPP5D/LAPTM5/PRKCB/TXK/PRKCH/THEMIS2/CD38/SKAP1/VAV1/GATA3/LCP2/ZAP70/FCRL3/FGR/CR1/IGLL5/CMKLR1/BTLA/CD79A/BTN3A3/MS4A2/MYO1G/CD300A/VAV3/BTK/FPR3/KLRD1/CD79B/HCK/BANK1/PTPN6/GBP1/MNDA/CD28/TYROBP/CTLA4/FCN1/CD200R1/FCHO1/LPXN/PLCG2/BTN2A2/CD226/CLEC7A/CD19/FOXP3/DUSP22/LYN	57
GO:0070663	regulation of leukocyte proliferation	53/675	196/13723	2.76622e-25	4.10744e-23	3.22379e-23	IDO1/PTPRC/CD74/CCL19/IKZF3/CD209/SPN/SASH3/CD6/NCKAP1L/RASAL3/INPP5D/VCAM1/RAC2/CD38/ZAP70/FCRL3/PLA2G2D/CR1/LGALS9/CD300A/CD40LG/CORO1A/VAV3/BTK/TNFRSF1B/BST2/GPNMB/IL4I1/SLAMF1/PTPN6/MNDA/CD28/CSF1R/IL27RA/TYROBP/TNFSF13B/CTLA4/IL2RA/GAL/IL34/PDCD1LG2/CCDC88B/IL12RB1/BTN2A2/CRTAM/JAK3/CCR2/FOXP3/TGFB1/IL33/LYN/TMIGD2	53
GO:0002695	negative regulation of leukocyte activation	46/675	147/13723	4.72009e-25	6.81397e-23	5.34805e-23	IDO1/PTPRC/CD74/SPN/NCKAP1L/INPP5D/RUNX3/LAPTM5/PLA2G2D/FGR/CD300LF/CR1/LGALS9/TBC1D10C/CD300A/HLA-F/BTK/IL4R/GPNMB/IL4I1/BANK1/CLNK/PTPN6/DTX1/MNDA/CD84/TYROBP/CTLA4/RAG2/CNR2/INHBA/IL2RA/GAL/TNFAIP8L2/PDCD1LG2/CD200/BTN2A2/SPI1/CRTAM/JAK3/CCR2/FOXP3/TGFB1/DUSP22/LYN/NR1D1	46
GO:0030217	T cell differentiation	57/675	232/13723	8.26413e-25	1.11715e-22	8.76816e-23	PTPRC/LCK/CD74/CCL19/TESPA1/CD3D/SPN/SASH3/CD3G/DOCK2/CD2/NCKAP1L/LEF1/RUNX3/EOMES/VAV1/RORC/GATA3/ZAP70/PIK3R6/PLA2G2D/CD4/CD8A/CR1/SLAMF6/LGALS9/LY9/CD27/ZBTB16/IL4R/IL4I1/IL6R/ADAM8/DTX1/CD28/NLRP3/CYP26B1/CCR9/CTLA4/RAG2/TCIRG1/MAFB/IL2RA/RAG1/ITPKB/STAT6/IL12RB1/AIRE/BTN2A2/SPI1/KAT2A/CAMK4/CRTAM/JAK3/CCR2/FOXP3/TGFB1	57
GO:0002429	immune response-activating cell surface receptor signaling pathway	54/675	208/13723	8.38349e-25	1.11715e-22	8.76816e-23	MS4A1/PTPRC/LCK/CR2/TESPA1/UBASH3A/KLHL6/NCKAP1L/CD247/INPP5D/LAPTM5/PRKCB/TXK/PRKCH/THEMIS2/CD38/SKAP1/VAV1/GATA3/LCP2/ZAP70/FCRL3/FGR/CR1/IGLL5/CMKLR1/CD79A/BTN3A3/MYO1G/CD300A/VAV3/BTK/FPR3/KLRD1/CD79B/HCK/BANK1/PTPN6/GBP1/MNDA/CD28/TYROBP/CTLA4/FCN1/FCHO1/LPXN/PLCG2/BTN2A2/CD226/CLEC7A/CD19/FOXP3/DUSP22/LYN	54
GO:0002757	immune response-activating signal transduction	54/675	208/13723	8.38349e-25	1.11715e-22	8.76816e-23	MS4A1/PTPRC/LCK/CR2/TESPA1/UBASH3A/KLHL6/NCKAP1L/CD247/INPP5D/LAPTM5/PRKCB/TXK/PRKCH/THEMIS2/CD38/SKAP1/VAV1/GATA3/LCP2/ZAP70/FCRL3/FGR/CR1/IGLL5/CMKLR1/CD79A/BTN3A3/MYO1G/CD300A/VAV3/BTK/FPR3/KLRD1/CD79B/HCK/BANK1/PTPN6/GBP1/MNDA/CD28/TYROBP/CTLA4/FCN1/FCHO1/LPXN/PLCG2/BTN2A2/CD226/CLEC7A/CD19/FOXP3/DUSP22/LYN	54
GO:0002764	immune response-regulating signaling pathway	71/675	357/13723	1.0395e-24	1.35056e-22	1.06001e-22	MS4A1/PTPRC/LCK/CR2/TESPA1/UBASH3A/KLHL6/NCKAP1L/CD247/INPP5D/LAPTM5/PRKCB/TXK/PRKCH/THEMIS2/CD38/SKAP1/VAV1/TLR8/GATA3/LCP2/ZAP70/FCRL3/FGR/CD300LF/CR1/IGLL5/CMKLR1/BTLA/CD79A/BTN3A3/MS4A2/MYO1G/SLC15A2/CD300A/TLR6/VAV3/TLR1/BTK/FPR3/KLRD1/CD79B/HCK/BANK1/LTF/SCIMP/PTPN6/GBP1/MNDA/PIK3AP1/CD28/TYROBP/CTLA4/IRAK3/FCN1/CD200R1/FCHO1/OAS1/LPXN/PLCG2/BTN2A2/UNC93B1/CD226/TNIP1/CLEC7A/CD19/FOXP3/DHX58/DUSP22/LYN/NR1D1	71
GO:0042113	B cell activation	55/675	224/13723	5.88575e-24	7.46054e-22	5.85552e-22	MS4A1/PTPRC/CD74/CR2/IKZF3/SASH3/NCKAP1L/INPP5D/LEF1/VCAM1/LAPTM5/PRKCB/THEMIS2/CD38/ZAP70/FCRL3/CR1/SLAMF8/IGLL5/CD79A/IRF8/TBC1D10C/CD300A/CD40LG/CD27/VAV3/BTK/BST2/CD79B/IL4I1/FCRL1/BANK1/PTPN6/MNDA/DOCK10/CD28/IL27RA/TYROBP/TNFSF13B/CTLA4/RAG2/TCIRG1/INHBA/MFNG/RAG1/ADGRG3/FLT3/STAT6/PLCG2/SPI1/CD19/JAK3/FOXP3/POU2AF1/LYN	55
GO:0001819	positive regulation of cytokine production	71/675	371/13723	1.14286e-23	1.41416e-21	1.10992e-21	IDO1/PTPRC/CD74/CCL19/SPN/LUM/SASH3/CD2/CD6/OAS2/LAPTM5/PYHIN1/IL16/TXK/TLR8/GATA3/FGR/CD4/LRRK2/SLAMF6/CYP1B1/NLRP1/LGALS9/IRF8/HSPB1/LY9/CD40LG/TLR6/HLA-F/TLR1/IL4R/PTAFR/CLNK/SCIMP/SLAMF1/IL6R/ADAM8/IL17RA/GBP5/MNDA/FLT4/CD84/CD28/CSF1R/IL27RA/TYROBP/NLRP3/IRAK3/FCN1/PIK3CG/CLEC9A/TRAF2/OAS1/CCDC88B/IL12RB1/AIRE/PLCG2/CD200/CD226/KAT2A/ADORA2B/CLEC7A/CRTAM/CCR2/FOXP3/DHX58/TGFB1/POU2AF1/IL33/CD244/TMIGD2	71
GO:0050670	regulation of lymphocyte proliferation	49/675	180/13723	1.3589e-23	1.64238e-21	1.28905e-21	IDO1/PTPRC/CD74/CCL19/IKZF3/CD209/SPN/SASH3/CD6/NCKAP1L/RASAL3/INPP5D/VCAM1/RAC2/CD38/ZAP70/FCRL3/PLA2G2D/CR1/LGALS9/CD300A/CD40LG/CORO1A/VAV3/BTK/TNFRSF1B/GPNMB/IL4I1/SLAMF1/PTPN6/MNDA/CD28/IL27RA/TYROBP/TNFSF13B/CTLA4/IL2RA/GAL/PDCD1LG2/CCDC88B/IL12RB1/BTN2A2/CRTAM/JAK3/CCR2/FOXP3/TGFB1/LYN/TMIGD2	49
GO:0032944	regulation of mononuclear cell proliferation	49/675	182/13723	2.32473e-23	2.74582e-21	2.1551e-21	IDO1/PTPRC/CD74/CCL19/IKZF3/CD209/SPN/SASH3/CD6/NCKAP1L/RASAL3/INPP5D/VCAM1/RAC2/CD38/ZAP70/FCRL3/PLA2G2D/CR1/LGALS9/CD300A/CD40LG/CORO1A/VAV3/BTK/TNFRSF1B/GPNMB/IL4I1/SLAMF1/PTPN6/MNDA/CD28/IL27RA/TYROBP/TNFSF13B/CTLA4/IL2RA/GAL/PDCD1LG2/CCDC88B/IL12RB1/BTN2A2/CRTAM/JAK3/CCR2/FOXP3/TGFB1/LYN/TMIGD2	49
GO:1902105	regulation of leukocyte differentiation	56/675	239/13723	2.69867e-23	3.11667e-21	2.44617e-21	PTPRC/CD74/CCL19/TESPA1/IKZF3/SASH3/HLA-B/CD2/HCLS1/NCKAP1L/INPP5D/LEF1/RUNX3/GATA3/ZAP70/FCRL3/PIK3R6/CD4/CR1/SLAMF8/LGALS9/C1QC/CD27/ZBTB16/BTK/IL4R/IL4I1/LTF/IL15RA/ADAM8/PTPN6/DTX1/TNFSF11/CD28/TYROBP/NLRP3/CYP26B1/CTLA4/RAG2/MAFB/INHBA/IL2RA/RAG1/IL34/ITPKB/IL12RB1/BTN2A2/KAT2A/CAMK4/CRTAM/JAK3/CCR2/FOXP3/TGFB1/TAL1/LYN	56
GO:0031347	regulation of defense response	82/675	489/13723	2.89533e-23	3.27109e-21	2.56737e-21	CD96/IDO1/PTPRC/NLRC5/MMP9/HLA-B/PYHIN1/IL16/CCL24/TXK/VAV1/PLA2G7/TLR8/GATA3/PIK3R6/PLA2G2D/FGR/LRRK2/CR1/SLAMF6/AOAH/SLAMF8/NLRP1/LGALS9/APOBEC3G/AKNA/HLA-F/IL18RAP/PTGES/BTK/KLRD1/TNFRSF1B/NLRC3/HCK/CLNK/ADAM8/IL17RA/GBP5/PTPN6/MNDA/TNFSF11/PIK3AP1/CD28/PTGER3/TYROBP/NLRP3/IRAK3/CNR2/WFDC1/FCN1/RHBDF2/CD200R1/MGLL/PIK3CG/IL2RA/TNFAIP8L2/PDE2A/RAG1/GHRL/OAS1/SH2D1B/IL12RB1/PLCG2/CD200/SPI1/CD226/TNIP1/ADORA2B/SIGLEC10/CLEC7A/SAMHD1/CRTAM/CCR2/FOXP3/S100A8/DHX58/IL22RA2/IL33/LYN/NR1D1/SIRPA/MEFV	82
GO:0045785	positive regulation of cell adhesion	71/675	380/13723	4.99229e-23	5.5202e-21	4.33262e-21	CCL21/PTPRC/LCK/CD74/CCL19/TESPA1/CD209/SASH3/SIRPG/CXCL13/CD6/NCKAP1L/RASAL3/LEF1/RUNX3/VCAM1/SFRP2/SKAP1/APBB1IP/VAV1/GATA3/ZAP70/UNC13D/PIK3R6/CD4/TNFSF14/SPOCK2/CR1/LGALS9/DOCK8/CD40LG/CORO1A/CD27/VAV3/ZBTB16/IL4R/ABI3BP/PTAFR/IL4I1/FBLN1/ITGB2/SLAMF1/ADAM8/PTPN6/TNFSF11/CD28/IL27RA/RRAS/NLRP3/TNFSF13B/TGFB2/FCHO1/IL2RA/RAG1/PDCD1LG2/ITPKB/CCDC88B/IL12RB1/BTN2A2/PIEZO1/DMTN/JAK3/CCR2/FOXP3/TGFB1/SIRPB1/CASS4/LYN/TMIGD2/COL16A1/SIRPA	71
GO:0045619	regulation of lymphocyte differentiation	45/675	158/13723	1.2196e-22	1.32047e-20	1.03639e-20	PTPRC/CD74/CCL19/TESPA1/IKZF3/SASH3/CD2/NCKAP1L/INPP5D/LEF1/RUNX3/GATA3/ZAP70/FCRL3/PIK3R6/CR1/SLAMF8/LGALS9/CD27/ZBTB16/BTK/IL4R/IL4I1/IL15RA/ADAM8/PTPN6/DTX1/CD28/NLRP3/CYP26B1/CTLA4/RAG2/INHBA/IL2RA/RAG1/ITPKB/IL12RB1/BTN2A2/KAT2A/CAMK4/CRTAM/JAK3/CCR2/FOXP3/TGFB1	45
GO:0050866	negative regulation of cell activation	46/675	168/13723	2.49182e-22	2.64286e-20	2.07429e-20	IDO1/PTPRC/CD74/SPN/NCKAP1L/INPP5D/RUNX3/LAPTM5/PLA2G2D/FGR/CD300LF/CR1/LGALS9/TBC1D10C/CD300A/HLA-F/BTK/IL4R/GPNMB/IL4I1/BANK1/CLNK/PTPN6/DTX1/MNDA/CD84/TYROBP/CTLA4/RAG2/CNR2/INHBA/IL2RA/GAL/TNFAIP8L2/PDCD1LG2/CD200/BTN2A2/SPI1/CRTAM/JAK3/CCR2/FOXP3/TGFB1/DUSP22/LYN/NR1D1	46
GO:0002699	positive regulation of immune effector process	47/675	187/13723	4.43734e-21	4.61217e-19	3.61994e-19	PTPRC/CD74/CCL19/SASH3/HLA-B/LAPTM5/RAC2/VAV1/GATA3/UNC13D/FGR/CR1/SLAMF6/LGALS9/CD300A/HLA-F/IL18RAP/BTK/KLRD1/IL4R/PTAFR/CLNK/ITGB2/SCIMP/SLAMF1/PTPN6/CD84/CD28/TYROBP/NLRP3/TRAF2/SH2D1B/STAT6/IL12RB1/PLCG2/SPI1/CD226/ADORA2B/CLEC7A/CRTAM/CCR2/FOXP3/DHX58/IL33/LYN/FCER2/CD244	47
GO:0001818	negative regulation of cytokine production	50/675	212/13723	4.85473e-21	4.94707e-19	3.88279e-19	CD96/IDO1/PTPRC/NCKAP1L/INPP5D/LEF1/LAPTM5/TLR8/GATA3/CR1/LGALS9/CMKLR1/TLR6/HLA-F/BTK/NLRC3/BST2/GPNMB/SSC5D/FBLN1/BANK1/LTF/SLAMF1/IL6R/PTPN6/GBP1/CD84/NDRG2/IL27RA/TYROBP/NLRP3/IRAK3/INHBA/TGFB2/CD200R1/GHRL/PDCD1LG2/OAS1/CD200/BTN2A2/JAK3/TGFB3/FOXP3/DHX58/TGFB1/IL33/ADCY7/RPS6KA4/SIRPA/MEFV	50
GO:0051250	negative regulation of lymphocyte activation	38/675	121/13723	5.88366e-21	5.88027e-19	4.61522e-19	IDO1/CD74/SPN/NCKAP1L/INPP5D/RUNX3/LAPTM5/PLA2G2D/FGR/CR1/LGALS9/TBC1D10C/CD300A/HLA-F/BTK/IL4R/GPNMB/IL4I1/BANK1/CLNK/PTPN6/DTX1/MNDA/TYROBP/CTLA4/RAG2/INHBA/IL2RA/GAL/TNFAIP8L2/PDCD1LG2/BTN2A2/CRTAM/JAK3/FOXP3/TGFB1/DUSP22/LYN	38
GO:0032103	positive regulation of response to external stimulus	64/675	346/13723	1.36433e-20	1.33781e-18	1.05e-18	CCL21/IDO1/CD74/CCL19/NLRC5/CXCL13/NCKAP1L/PYHIN1/NTRK3/IL16/CCL24/TXK/RAC2/VAV1/PLA2G7/TLR8/TNFSF14/LRRK2/SLAMF6/LGALS9/CMKLR1/HSPB1/CXCL10/HLA-F/IL18RAP/BTK/KLRD1/HCK/CLNK/CXCL14/SCIMP/SLAMF1/IL6R/ADAM8/IL17RA/GBP5/MNDA/TNFSF11/CD28/CSF1R/PTGER3/TYROBP/OPRM1/FCN1/PIK3CG/PDE2A/GHRL/IL34/DAPK2/SH2D1B/PLCG2/SPI1/CD226/TNIP1/ADORA2B/CLEC7A/CRTAM/CCR2/S100A8/DHX58/LY86/SMOC2/IL33/LYN	64
GO:1903706	regulation of hemopoiesis	59/675	306/13723	5.70169e-20	5.48735e-18	4.30683e-18	PTPRC/CD74/CCL19/TESPA1/IKZF3/SASH3/HLA-B/CD2/HCLS1/NCKAP1L/INPP5D/LEF1/RUNX3/GATA3/ZAP70/FCRL3/PIK3R6/CD4/CR1/SLAMF8/LGALS9/C1QC/CD27/ZBTB16/BTK/IL4R/IL4I1/LTF/IL15RA/ADAM8/PTPN6/DTX1/TNFSF11/FAXDC2/CD28/TYROBP/NLRP3/CYP26B1/CTLA4/RAG2/MAFB/INHBA/IL2RA/RAG1/IL34/ITPKB/IL12RB1/BTN2A2/SPI1/KAT2A/CAMK4/CRTAM/JAK3/CCR2/FOXP3/TGFB1/TAL1/LYN/RARG	59
GO:0071674	mononuclear cell migration	40/675	146/13723	1.40751e-19	1.32997e-17	1.04385e-17	CCL21/CCL19/SPN/ITGAL/CXCL13/CCL24/PLA2G7/CCL22/GATA3/ZAP70/TNFSF14/SLAMF8/LGALS9/CMKLR1/DOCK8/MYO1G/CXCL10/JAM2/CXCL14/SLAMF1/TRPM2/IL6R/ADAM8/TNFSF11/CSF1R/STK10/IL27RA/CD200R1/PIK3CG/IL34/ITGB7/AIRE/CD200/SPI1/CRTAM/CCR2/TGFB1/PECAM1/LYN/SIRPA	40
GO:0050851	antigen receptor-mediated signaling pathway	42/675	168/13723	7.26947e-19	6.74632e-17	5.29496e-17	MS4A1/PTPRC/LCK/TESPA1/UBASH3A/KLHL6/NCKAP1L/CD247/INPP5D/LAPTM5/PRKCB/TXK/PRKCH/THEMIS2/CD38/SKAP1/GATA3/LCP2/ZAP70/FCRL3/IGLL5/CD79A/BTN3A3/CD300A/VAV3/BTK/CD79B/BANK1/PTPN6/GBP1/MNDA/CD28/CTLA4/FCHO1/LPXN/PLCG2/BTN2A2/CD226/CD19/FOXP3/DUSP22/LYN	42
GO:0042129	regulation of T cell proliferation	37/675	131/13723	1.08783e-18	9.91833e-17	7.78456e-17	IDO1/PTPRC/CCL19/CD209/SPN/SASH3/CD6/NCKAP1L/RASAL3/VCAM1/RAC2/ZAP70/PLA2G2D/CR1/LGALS9/CD40LG/CORO1A/TNFRSF1B/GPNMB/IL4I1/SLAMF1/PTPN6/CD28/IL27RA/TNFSF13B/CTLA4/IL2RA/PDCD1LG2/CCDC88B/IL12RB1/BTN2A2/CRTAM/JAK3/CCR2/FOXP3/TGFB1/TMIGD2	37
GO:0042098	T cell proliferation	41/675	162/13723	1.18022e-18	1.05752e-16	8.30013e-17	IDO1/PTPRC/CCL19/CD209/SPN/SASH3/DOCK2/CD6/NCKAP1L/RASAL3/VCAM1/RAC2/ZAP70/PLA2G2D/TNFSF14/CR1/LGALS9/DOCK8/CD40LG/CORO1A/TNFRSF1B/GPNMB/IL4I1/SLAMF1/PTPN6/CD28/IL27RA/TNFSF13B/CTLA4/PIK3CG/IL2RA/PDCD1LG2/CCDC88B/IL12RB1/BTN2A2/CRTAM/JAK3/CCR2/FOXP3/TGFB1/TMIGD2	41
GO:0045580	regulation of T cell differentiation	37/675	132/13723	1.44268e-18	1.27078e-16	9.97395e-17	PTPRC/CD74/CCL19/TESPA1/SASH3/CD2/NCKAP1L/LEF1/RUNX3/GATA3/ZAP70/PIK3R6/CR1/LGALS9/CD27/ZBTB16/IL4R/IL4I1/ADAM8/DTX1/CD28/NLRP3/CYP26B1/CTLA4/RAG2/IL2RA/RAG1/ITPKB/IL12RB1/BTN2A2/KAT2A/CAMK4/CRTAM/JAK3/CCR2/FOXP3/TGFB1	37
GO:0002274	myeloid leukocyte activation	42/675	176/13723	4.67303e-18	4.04763e-16	3.17684e-16	PTPRC/CD74/DOCK2/CD2/RAC2/LCP2/UNC13D/FGR/CD300LF/LRRK2/LGALS9/C1QA/CD300A/TLR6/IL18RAP/TLR1/BTK/IL4R/PTAFR/CLNK/ITGB2/SLAMF1/PTPN6/CD84/PTGDS/TYROBP/CNR2/CPLX2/PIK3CG/LAT/PLCG2/CD200/SPI1/CD226/ADORA2B/CAMK4/CCR2/TGFB1/BATF3/IL33/LYN/NR1D1	42
GO:0002706	regulation of lymphocyte mediated immunity	35/675	126/13723	1.70968e-17	1.45659e-15	1.14323e-15	CD96/PTPRC/CR2/SASH3/HLA-B/NCKAP1L/VAV1/GATA3/PIK3R6/CR1/SLAMF6/LGALS9/HLA-F/IL18RAP/BTK/KLRD1/TNFRSF1B/WAS/IL4I1/CLNK/SLAMF1/PTPN6/CD28/IL27RA/NLRP3/TRAF2/SH2D1B/STAT6/IL12RB1/CD226/CRTAM/CCR2/FOXP3/DUSP22/FCER2	35
GO:0050777	negative regulation of immune response	37/675	144/13723	3.44705e-17	2.85659e-15	2.24204e-15	CD96/PTPRC/CR2/NLRC5/HLA-B/NCKAP1L/INPP5D/FGR/CR1/SLAMF8/LGALS9/CD300A/HLA-F/KLRD1/IL4R/NLRC3/HCK/IL4I1/SLAMF1/PTPN6/CD84/IL27RA/CTLA4/IRAK3/RHBDF2/OAS1/STAT6/SPI1/SAMHD1/JAK3/CCR2/FOXP3/DHX58/TGFB1/DUSP22/IL33/LYN	37
GO:0060326	cell chemotaxis	48/675	239/13723	3.46286e-17	2.85659e-15	2.24204e-15	CCL21/CD74/CCL19/CXCL9/CXCL13/NCKAP1L/LEF1/VCAM1/IL16/CCL24/RAC2/BIN2/VAV1/PLA2G7/CCL22/TNFSF14/SLAMF8/LGALS9/CMKLR1/HSPB1/CXCL10/CORO1A/VAV3/XCR1/CXCL14/ITGB2/SLAMF1/TRPM2/IL6R/ADAM8/IL17RA/TNFSF11/CSF1R/CCR9/CNR2/TGFB2/PIK3CG/CXCR6/IL34/DAPK2/SPI1/EPHB1/CCR2/S100A8/SMOC2/ENG/LYN/PLXNB3	48
GO:0050864	regulation of B cell activation	32/675	109/13723	7.04912e-17	5.67594e-15	4.45485e-15	PTPRC/CD74/IKZF3/SASH3/NCKAP1L/INPP5D/LAPTM5/THEMIS2/CD38/FCRL3/CR1/SLAMF8/IGLL5/TBC1D10C/CD300A/CD27/VAV3/BTK/IL4I1/BANK1/PTPN6/MNDA/CD28/IL27RA/TYROBP/TNFSF13B/CTLA4/INHBA/STAT6/CD19/FOXP3/LYN	32
GO:0002285	lymphocyte activation involved in immune response	38/675	155/13723	7.09902e-17	5.67594e-15	4.45485e-15	PTPRC/CD74/CCL19/SPN/ITGAL/NCKAP1L/LEF1/EOMES/APBB1IP/RORC/GATA3/UNC13D/LCP1/CR1/SLAMF6/LGALS9/IRF8/LY9/CD40LG/HLA-F/CORO1A/IL4R/IL6R/DOCK10/CD28/IL27RA/NLRP3/RAG2/MFNG/STAT6/IL12RB1/PLCG2/SPI1/CD19/JAK3/FOXP3/POU2AF1/CD244	38
GO:0050853	B cell receptor signaling pathway	23/675	54/13723	1.45726e-16	1.14748e-14	9.00618e-15	MS4A1/PTPRC/LCK/KLHL6/NCKAP1L/PRKCB/PRKCH/CD38/FCRL3/IGLL5/CD79A/CD300A/VAV3/BTK/CD79B/BANK1/PTPN6/MNDA/CTLA4/LPXN/PLCG2/CD19/LYN	23
GO:0002819	regulation of adaptive immune response	36/675	146/13723	3.87012e-16	3.00194e-14	2.35612e-14	PTPRC/CR2/CCL19/SASH3/HLA-B/NCKAP1L/CD48/SKAP1/GATA3/CD4/CR1/HLA-F/BTK/KLRD1/TNFRSF1B/IL4R/WAS/IL4I1/SLAMF1/PTPN6/CD28/IL27RA/NLRP3/TNFSF13B/TRAF2/STAT6/IL12RB1/CD226/CLEC7A/JAK3/CCR2/FOXP3/DUSP22/IL33/ADCY7/FCER2	36
GO:0050727	regulation of inflammatory response	50/675	274/13723	4.68957e-16	3.58407e-14	2.81301e-14	IDO1/PTPRC/MMP9/IL16/CCL24/PLA2G7/GATA3/PLA2G2D/FGR/LRRK2/AOAH/SLAMF8/NLRP1/AKNA/PTGES/BTK/TNFRSF1B/NLRC3/HCK/ADAM8/IL17RA/TNFSF11/PIK3AP1/CD28/PTGER3/NLRP3/CNR2/WFDC1/RHBDF2/CD200R1/MGLL/PIK3CG/IL2RA/TNFAIP8L2/PDE2A/GHRL/PLCG2/CD200/TNIP1/ADORA2B/SIGLEC10/CCR2/FOXP3/S100A8/IL22RA2/IL33/LYN/NR1D1/SIRPA/MEFV	50
GO:0009617	response to bacterium	66/675	450/13723	8.33577e-16	6.27841e-14	4.92771e-14	CD96/LYZ/IDO1/MS4A1/NLRC5/IKZF3/CXCL9/SPN/STAB2/HLA-B/CXCL13/KLHL6/CD6/GBP4/OAS2/AQP1/VCAM1/IL10RA/MPO/FGR/CD4/OPRK1/SLAMF8/IGLL5/NLRP1/LGALS9/CSF2RB/IRF8/GNLY/CXCL10/TLR6/TLR1/TNFRSF1B/PTAFR/HCK/SSC5D/BANK1/LTF/SCIMP/IL6R/GBP5/MPEG1/RNF5/IL27RA/NLRP3/RAG2/IRAK3/CNR2/OPRM1/PDCD1LG2/CFP/OAS1/PLCG2/SPI1/TNIP1/SCN7A/ABCA1/GBP2/KCNJ8/FOXP3/S100A8/DHX58/LY86/LYN/NR1D1/SIRPA	66
GO:0030183	B cell differentiation	32/675	119/13723	1.17524e-15	8.72532e-14	6.84821e-14	MS4A1/PTPRC/CR2/IKZF3/NCKAP1L/INPP5D/VCAM1/FCRL3/CR1/SLAMF8/CD79A/IRF8/CD40LG/CD27/BTK/CD79B/IL4I1/PTPN6/DOCK10/TNFSF13B/RAG2/TCIRG1/INHBA/MFNG/RAG1/ADGRG3/FLT3/PLCG2/SPI1/CD19/JAK3/POU2AF1	32
GO:0045621	positive regulation of lymphocyte differentiation	29/675	98/13723	1.61024e-15	1.17865e-13	9.25083e-14	PTPRC/CD74/CCL19/TESPA1/SASH3/NCKAP1L/INPP5D/LEF1/RUNX3/GATA3/ZAP70/PIK3R6/CR1/LGALS9/CD27/ZBTB16/BTK/IL4R/IL4I1/IL15RA/ADAM8/NLRP3/IL2RA/RAG1/ITPKB/IL12RB1/BTN2A2/FOXP3/TGFB1	29
GO:1902107	positive regulation of leukocyte differentiation	34/675	137/13723	2.10061e-15	1.49546e-13	1.17374e-13	PTPRC/CD74/CCL19/TESPA1/SASH3/HCLS1/NCKAP1L/INPP5D/LEF1/RUNX3/GATA3/ZAP70/PIK3R6/CD4/CR1/LGALS9/CD27/ZBTB16/BTK/IL4R/IL4I1/IL15RA/ADAM8/TNFSF11/TYROBP/NLRP3/IL2RA/RAG1/IL34/ITPKB/IL12RB1/BTN2A2/FOXP3/TGFB1	34
GO:1903708	positive regulation of hemopoiesis	34/675	137/13723	2.10061e-15	1.49546e-13	1.17374e-13	PTPRC/CD74/CCL19/TESPA1/SASH3/HCLS1/NCKAP1L/INPP5D/LEF1/RUNX3/GATA3/ZAP70/PIK3R6/CD4/CR1/LGALS9/CD27/ZBTB16/BTK/IL4R/IL4I1/IL15RA/ADAM8/TNFSF11/TYROBP/NLRP3/IL2RA/RAG1/IL34/ITPKB/IL12RB1/BTN2A2/FOXP3/TGFB1	34
GO:0002700	regulation of production of molecular mediator of immune response	33/675	130/13723	2.67037e-15	1.87539e-13	1.47193e-13	CD96/PTPRC/CD74/SASH3/LAPTM5/GATA3/FCRL3/CR1/CD40LG/HLA-F/BTK/TNFRSF1B/IL4R/BST2/CLNK/SCIMP/SLAMF1/CD28/IL27RA/NLRP3/IRAK3/TGFB2/TRAF2/STAT6/PLCG2/CD226/CLEC7A/JAK3/CCR2/TGFB3/FOXP3/IL33/CD244	33
GO:0019221	cytokine-mediated signaling pathway	59/675	382/13723	2.92474e-15	2.02238e-13	1.5873e-13	CCL21/PTPRC/CD74/CCL19/NLRC5/CXCL9/IL2RB/HLA-B/CXCL13/OAS2/LAPTM5/IL10RA/CCL24/TXK/IL21R/CCL22/CD300LF/CD4/CMKLR1/CSF2RB/IRF8/TNFRSF25/CXCL10/IL18RAP/XCR1/TNFRSF1B/IL4R/HCK/IL6R/IL15RA/IL17RA/PTPN6/TNFSF11/CSF1R/IL27RA/TNFSF13B/CCR9/IRAK3/IL17REL/ACKR1/IL2RA/CXCR6/IL34/TRAF1/TRAF2/OAS1/SLC27A1/FLT3/STAT6/IL12RB1/SPI1/SAMHD1/JAK3/CCR2/IL22RA2/IL33/RPS6KA4/IRF9/IFITM2	59
GO:0002698	negative regulation of immune effector process	27/675	86/13723	2.95749e-15	2.02238e-13	1.5873e-13	CD96/PTPRC/CR2/HLA-B/NCKAP1L/FCRL3/CR1/SLAMF8/LGALS9/CD300A/HLA-F/KLRD1/IL4R/BST2/IL4I1/SLAMF1/PTPN6/CD84/IRAK3/TGFB2/SPI1/JAK3/CCR2/TGFB3/FOXP3/DUSP22/IL33	27
GO:0032635	interleukin-6 production	31/675	115/13723	3.06492e-15	2.0421e-13	1.60278e-13	CD74/HLA-B/NCKAP1L/INPP5D/IL16/TLR8/LGALS9/TLR6/TLR1/NLRC3/PTAFR/BANK1/SCIMP/SLAMF1/IL6R/IL17RA/PTPN6/CD84/IL27RA/TYROBP/IRAK3/CD200R1/GHRL/PLCG2/CD200/ADORA2B/CLEC7A/FOXP3/POU2AF1/IL33/SIRPA	31
GO:0032675	regulation of interleukin-6 production	31/675	115/13723	3.06492e-15	2.0421e-13	1.60278e-13	CD74/HLA-B/NCKAP1L/INPP5D/IL16/TLR8/LGALS9/TLR6/TLR1/NLRC3/PTAFR/BANK1/SCIMP/SLAMF1/IL6R/IL17RA/PTPN6/CD84/IL27RA/TYROBP/IRAK3/CD200R1/GHRL/PLCG2/CD200/ADORA2B/CLEC7A/FOXP3/POU2AF1/IL33/SIRPA	31
GO:0070665	positive regulation of leukocyte proliferation	32/675	125/13723	5.46479e-15	3.57465e-13	2.80562e-13	PTPRC/CD74/CCL19/CD209/SASH3/CD6/NCKAP1L/RASAL3/VCAM1/CD38/ZAP70/FCRL3/LGALS9/CD40LG/CORO1A/VAV3/BST2/SLAMF1/CD28/CSF1R/IL27RA/TNFSF13B/IL2RA/IL34/PDCD1LG2/CCDC88B/IL12RB1/JAK3/CCR2/FOXP3/LYN/TMIGD2	32
GO:0002822	regulation of adaptive immune response based on somatic recombination of immune receptors built from immunoglobulin superfamily domains	33/675	133/13723	5.50264e-15	3.57465e-13	2.80562e-13	PTPRC/CR2/CCL19/SASH3/HLA-B/NCKAP1L/GATA3/CD4/CR1/HLA-F/BTK/KLRD1/TNFRSF1B/IL4R/WAS/IL4I1/SLAMF1/PTPN6/CD28/IL27RA/NLRP3/TNFSF13B/TRAF2/STAT6/IL12RB1/CD226/CLEC7A/JAK3/CCR2/FOXP3/DUSP22/IL33/FCER2	33
GO:0002705	positive regulation of leukocyte mediated immunity	29/675	104/13723	9.16843e-15	5.88251e-13	4.61698e-13	PTPRC/SASH3/HLA-B/VAV1/GATA3/SLAMF6/HLA-F/IL18RAP/BTK/KLRD1/PTAFR/CLNK/ITGB2/SCIMP/SLAMF1/CD28/TYROBP/NLRP3/TRAF2/SH2D1B/STAT6/IL12RB1/PLCG2/SPI1/CD226/CLEC7A/CRTAM/FOXP3/FCER2	29
GO:0043299	leukocyte degranulation	23/675	64/13723	1.23491e-14	7.82661e-13	6.14284e-13	NCKAP1L/RAC2/UNC13D/FGR/LGALS9/CD300A/HLA-F/CORO1A/BTK/IL4R/PTAFR/HCK/CLNK/ITGB2/CD84/PTGDS/CPLX2/PIK3CG/LAT/SPI1/ADORA2B/CCR2/LYN	23
GO:0006909	phagocytosis	40/675	198/13723	1.30333e-14	8.16075e-13	6.40509e-13	PTPRC/DOCK2/IL2RB/SIRPG/ITGAL/NCKAP1L/RAC2/SRPX/BIN2/VAV1/UNC13D/FGR/CD300LF/ARHGAP25/IGLL5/IRF8/MYO1G/CD300A/CORO1A/VAV3/ABCA7/HCK/ITGB2/SLAMF1/IL15RA/TYROBP/MYO7A/FCN1/ELMO1/PLCG2/ICAM3/CLEC7A/ABCA1/MYH9/CCR2/TGFB1/SIRPB1/PECAM1/LYN/SIRPA	40
GO:0002275	myeloid cell activation involved in immune response	25/675	77/13723	1.32e-14	8.1667e-13	6.40976e-13	DOCK2/RAC2/UNC13D/FGR/LGALS9/CD300A/BTK/IL4R/PTAFR/CLNK/ITGB2/SLAMF1/PTPN6/CD84/PTGDS/TYROBP/CPLX2/PIK3CG/LAT/PLCG2/SPI1/ADORA2B/CCR2/IL33/LYN	25
GO:0046631	alpha-beta T cell activation	32/675	130/13723	1.82371e-14	1.10229e-12	8.65151e-13	PTPRC/CCL19/WDFY4/SPN/SASH3/DOCK2/NCKAP1L/RASAL3/LEF1/RUNX3/EOMES/RORC/GATA3/ZAP70/PLA2G2D/SLAMF6/LGALS9/CD300A/LY9/ZBTB16/IL4R/IL6R/CD28/NLRP3/TCIRG1/ITPKB/STAT6/IL12RB1/CRTAM/JAK3/CCR2/FOXP3	32
GO:0070664	negative regulation of leukocyte proliferation	23/675	65/13723	1.82407e-14	1.10229e-12	8.65151e-13	IDO1/SPN/INPP5D/PLA2G2D/CR1/LGALS9/CD300A/BTK/GPNMB/IL4I1/PTPN6/MNDA/TYROBP/CTLA4/IL2RA/GAL/PDCD1LG2/BTN2A2/CRTAM/FOXP3/TGFB1/IL33/LYN	23
GO:0045582	positive regulation of T cell differentiation	26/675	85/13723	1.95991e-14	1.17077e-12	9.18893e-13	PTPRC/CD74/CCL19/TESPA1/SASH3/NCKAP1L/LEF1/RUNX3/GATA3/ZAP70/PIK3R6/CR1/LGALS9/CD27/ZBTB16/IL4R/IL4I1/ADAM8/NLRP3/IL2RA/RAG1/ITPKB/IL12RB1/BTN2A2/FOXP3/TGFB1	26
GO:0097529	myeloid leukocyte migration	36/675	166/13723	2.86448e-14	1.66191e-12	1.30438e-12	CCL21/CD74/CCL19/CXCL9/CXCL13/NCKAP1L/CCL24/RAC2/VAV1/PLA2G7/CCL22/SLAMF8/CMKLR1/CD300A/CXCL10/VAV3/ITGB2/SLAMF1/IL6R/ADAM8/IL17RA/TNFSF11/CSF1R/TGFB2/CD200R1/PIK3CG/IL34/DAPK2/CD200/SPI1/CCR2/S100A8/GP2/PECAM1/LYN/SIRPA	36
GO:0032945	negative regulation of mononuclear cell proliferation	22/675	60/13723	2.87805e-14	1.66191e-12	1.30438e-12	IDO1/SPN/INPP5D/PLA2G2D/CR1/LGALS9/CD300A/BTK/GPNMB/IL4I1/PTPN6/MNDA/TYROBP/CTLA4/IL2RA/GAL/PDCD1LG2/BTN2A2/CRTAM/FOXP3/TGFB1/LYN	22
GO:0050672	negative regulation of lymphocyte proliferation	22/675	60/13723	2.87805e-14	1.66191e-12	1.30438e-12	IDO1/SPN/INPP5D/PLA2G2D/CR1/LGALS9/CD300A/BTK/GPNMB/IL4I1/PTPN6/MNDA/TYROBP/CTLA4/IL2RA/GAL/PDCD1LG2/BTN2A2/CRTAM/FOXP3/TGFB1/LYN	22
GO:0030595	leukocyte chemotaxis	37/675	177/13723	4.25272e-14	2.42872e-12	1.90622e-12	CCL21/CD74/CCL19/CXCL9/CXCL13/NCKAP1L/IL16/CCL24/RAC2/VAV1/PLA2G7/CCL22/TNFSF14/SLAMF8/LGALS9/CMKLR1/CXCL10/CORO1A/VAV3/CXCL14/ITGB2/SLAMF1/TRPM2/IL6R/ADAM8/IL17RA/TNFSF11/CSF1R/CNR2/TGFB2/PIK3CG/IL34/DAPK2/SPI1/CCR2/S100A8/LYN	37
GO:0002704	negative regulation of leukocyte mediated immunity	20/675	50/13723	6.11374e-14	3.4536e-12	2.71061e-12	CD96/PTPRC/CR2/HLA-B/NCKAP1L/CR1/LGALS9/CD300A/HLA-F/KLRD1/BST2/IL4I1/SLAMF1/PTPN6/CD84/SPI1/JAK3/CCR2/FOXP3/DUSP22	20
GO:0006935	chemotaxis	66/675	491/13723	6.19116e-14	3.45973e-12	2.71542e-12	CCL21/CD74/CCL19/CXCL9/LSP1/SPN/DOCK2/CXCL13/NCKAP1L/LAMA2/LEF1/VCAM1/NTRK3/IL16/CCL24/RAC2/BIN2/VAV1/PLA2G7/CCL22/GATA3/TNFSF14/TYMP/SLAMF8/LGALS9/CMKLR1/HSPB1/RELN/CXCL10/CORO1A/VAV3/XCR1/FPR3/CYSLTR1/PTAFR/EPHA7/GPNMB/CXCL14/ITGB2/SLAMF1/TRPM2/IL6R/ADAM8/IL17RA/TNFSF11/CSF1R/CCR9/CNR2/TGFB2/PIK3CG/CXCR6/PLXNA4/IL34/EPHA3/DAPK2/EFNA3/SPI1/CNTN2/EPHB1/CCR2/S100A8/CNTN6/SMOC2/ENG/LYN/PLXNB3	66
GO:0042330	taxis	66/675	493/13723	7.5289e-14	4.16252e-12	3.26702e-12	CCL21/CD74/CCL19/CXCL9/LSP1/SPN/DOCK2/CXCL13/NCKAP1L/LAMA2/LEF1/VCAM1/NTRK3/IL16/CCL24/RAC2/BIN2/VAV1/PLA2G7/CCL22/GATA3/TNFSF14/TYMP/SLAMF8/LGALS9/CMKLR1/HSPB1/RELN/CXCL10/CORO1A/VAV3/XCR1/FPR3/CYSLTR1/PTAFR/EPHA7/GPNMB/CXCL14/ITGB2/SLAMF1/TRPM2/IL6R/ADAM8/IL17RA/TNFSF11/CSF1R/CCR9/CNR2/TGFB2/PIK3CG/CXCR6/PLXNA4/IL34/EPHA3/DAPK2/EFNA3/SPI1/CNTN2/EPHB1/CCR2/S100A8/CNTN6/SMOC2/ENG/LYN/PLXNB3	66
GO:0072676	lymphocyte migration	25/675	83/13723	9.30254e-14	5.08898e-12	3.99417e-12	CCL21/CCL19/SPN/ITGAL/CXCL13/CCL24/CCL22/GATA3/ZAP70/TNFSF14/DOCK8/MYO1G/CXCL10/JAM2/CXCL14/ADAM8/STK10/IL27RA/CD200R1/PIK3CG/ITGB7/AIRE/CD200/CRTAM/CCR2	25
GO:0002440	production of molecular mediator of immune response	34/675	155/13723	1.05953e-13	5.73582e-12	4.50185e-12	CD96/PTPRC/CD74/SASH3/LAPTM5/GATA3/FCRL3/CR1/CD40LG/HLA-F/BTK/TNFRSF1B/IL4R/BST2/CLNK/SCIMP/SLAMF1/CD28/IL27RA/NLRP3/IRAK3/TGFB2/TRAF2/STAT6/PLCG2/CD226/CLEC7A/SAMHD1/JAK3/CCR2/TGFB3/FOXP3/IL33/CD244	34
GO:0050868	negative regulation of T cell activation	26/675	92/13723	1.59001e-13	8.51884e-12	6.68615e-12	IDO1/CD74/SPN/NCKAP1L/RUNX3/LAPTM5/PLA2G2D/CR1/LGALS9/CD300A/IL4R/GPNMB/IL4I1/PTPN6/DTX1/CTLA4/RAG2/IL2RA/TNFAIP8L2/PDCD1LG2/BTN2A2/CRTAM/JAK3/FOXP3/TGFB1/DUSP22	26
GO:0007162	negative regulation of cell adhesion	43/675	244/13723	2.00021e-13	1.06072e-11	8.32524e-12	CCL21/IDO1/PTPRC/CD74/SPN/NCKAP1L/LEF1/RUNX3/ADAMDEC1/LAPTM5/ARHGDIB/PLA2G2D/CR1/CYP1B1/LGALS9/AKNA/CD300A/IL4R/GPNMB/IL4I1/FBLN1/PTPN6/DTX1/GBP1/SIPA1/CTLA4/RAG2/IL2RA/TNFAIP8L2/PLXNA4/COL1A1/PDCD1LG2/LPXN/BTN2A2/SPI1/DMTN/FXYD5/CRTAM/JAK3/FOXP3/TGFB1/DUSP22/PLXNB3	43
GO:0045576	mast cell activation	20/675	53/13723	2.28305e-13	1.19849e-11	9.4065e-12	RAC2/LCP2/UNC13D/FGR/CD300LF/LGALS9/CD300A/BTK/IL4R/CLNK/PTPN6/CD84/PTGDS/CNR2/CPLX2/PIK3CG/LAT/CD226/ADORA2B/LYN	20
GO:0042102	positive regulation of T cell proliferation	24/675	79/13723	2.36508e-13	1.22913e-11	9.64705e-12	PTPRC/CCL19/CD209/SASH3/CD6/NCKAP1L/RASAL3/VCAM1/ZAP70/LGALS9/CD40LG/CORO1A/SLAMF1/CD28/IL27RA/TNFSF13B/IL2RA/PDCD1LG2/CCDC88B/IL12RB1/JAK3/CCR2/FOXP3/TMIGD2	24
GO:0002685	regulation of leukocyte migration	36/675	179/13723	3.24737e-13	1.67095e-11	1.31147e-11	CCL21/CD74/CCL19/SPN/CXCL13/NCKAP1L/CCL24/RAC2/PLA2G7/TNFSF14/SLAMF8/LGALS9/CMKLR1/DOCK8/CD300A/CXCL10/JAM2/PTAFR/LYVE1/CXCL14/SLAMF1/IL6R/ADAM8/CSF1R/STK10/IL27RA/CD200R1/IL34/DAPK2/AIRE/CD200/SPI1/CCR2/TGFB1/IL33/LYN	36
GO:1903038	negative regulation of leukocyte cell-cell adhesion	27/675	103/13723	4.01954e-13	2.048e-11	1.6074e-11	CCL21/IDO1/CD74/SPN/NCKAP1L/RUNX3/LAPTM5/PLA2G2D/CR1/LGALS9/CD300A/IL4R/GPNMB/IL4I1/PTPN6/DTX1/CTLA4/RAG2/IL2RA/TNFAIP8L2/PDCD1LG2/BTN2A2/CRTAM/JAK3/FOXP3/TGFB1/DUSP22	27
GO:0032609	interferon-gamma production	25/675	88/13723	4.10564e-13	2.07155e-11	1.62589e-11	CD96/SPN/SASH3/CD2/LAPTM5/TXK/TLR8/GATA3/CR1/SLAMF6/LGALS9/IRF8/SLAMF1/IL27RA/INHBA/PDCD1LG2/IL12RB1/CD226/CLEC7A/CRTAM/CCR2/FOXP3/IL33/CD244/SIRPA	25
GO:0031349	positive regulation of defense response	40/675	219/13723	4.25914e-13	2.12834e-11	1.67046e-11	IDO1/NLRC5/PYHIN1/IL16/CCL24/TXK/VAV1/PLA2G7/TLR8/LRRK2/SLAMF6/HLA-F/IL18RAP/BTK/KLRD1/HCK/CLNK/ADAM8/IL17RA/GBP5/MNDA/TNFSF11/CD28/PTGER3/TYROBP/FCN1/PIK3CG/PDE2A/SH2D1B/PLCG2/SPI1/CD226/TNIP1/ADORA2B/CLEC7A/CRTAM/CCR2/S100A8/IL33/LYN	40
GO:0016064	immunoglobulin mediated immune response	25/675	89/13723	5.44905e-13	2.69702e-11	2.1168e-11	PTPRC/CD74/CR2/INPP5D/TLR8/CR1/IGLL5/C1S/C1QB/C1QA/C1QC/CD40LG/C1R/CD27/BTK/IL4R/PTPN6/CD28/IL27RA/TCIRG1/STAT6/CD226/CD19/FOXP3/FCER2	25
GO:0042100	B cell proliferation	23/675	75/13723	5.99547e-13	2.93948e-11	2.30709e-11	MS4A1/PTPRC/CD74/CR2/IKZF3/SASH3/NCKAP1L/INPP5D/LEF1/CD38/FCRL3/CD79A/CD300A/CD40LG/VAV3/BTK/MNDA/TYROBP/TNFSF13B/CTLA4/RAG2/CD19/LYN	23
GO:0045058	T cell selection	18/675	44/13723	7.03389e-13	3.41637e-11	2.68139e-11	PTPRC/CD74/CD3D/SPN/CD3G/DOCK2/GATA3/ZAP70/CD4/SLAMF6/LY9/IL6R/CD28/ITPKB/STAT6/IL12RB1/AIRE/FOXP3	18
GO:0019724	B cell mediated immunity	25/675	90/13723	7.2008e-13	3.46505e-11	2.7196e-11	PTPRC/CD74/CR2/INPP5D/TLR8/CR1/IGLL5/C1S/C1QB/C1QA/C1QC/CD40LG/C1R/CD27/BTK/IL4R/PTPN6/CD28/IL27RA/TCIRG1/STAT6/CD226/CD19/FOXP3/FCER2	25
GO:0050671	positive regulation of lymphocyte proliferation	28/675	114/13723	8.51094e-13	4.05792e-11	3.18493e-11	PTPRC/CD74/CCL19/CD209/SASH3/CD6/NCKAP1L/RASAL3/VCAM1/CD38/ZAP70/FCRL3/LGALS9/CD40LG/CORO1A/VAV3/SLAMF1/CD28/IL27RA/TNFSF13B/IL2RA/PDCD1LG2/CCDC88B/IL12RB1/JAK3/CCR2/FOXP3/TMIGD2	28
GO:0032946	positive regulation of mononuclear cell proliferation	28/675	116/13723	1.35071e-12	6.3815e-11	5.00862e-11	PTPRC/CD74/CCL19/CD209/SASH3/CD6/NCKAP1L/RASAL3/VCAM1/CD38/ZAP70/FCRL3/LGALS9/CD40LG/CORO1A/VAV3/SLAMF1/CD28/IL27RA/TNFSF13B/IL2RA/PDCD1LG2/CCDC88B/IL12RB1/JAK3/CCR2/FOXP3/TMIGD2	28
GO:0071706	tumor necrosis factor superfamily cytokine production	29/675	126/13723	1.94896e-12	9.04354e-11	7.09796e-11	PTPRC/CCL19/SPN/SASH3/CD2/OAS2/LRRK2/LGALS9/HSPB1/TLR1/NLRC3/PTAFR/GPNMB/LTF/SLAMF1/ADAM8/PTPN6/CD84/IL27RA/TYROBP/IRAK3/GHRL/OAS1/PLCG2/CLEC7A/CCR2/FOXP3/IL33/SIRPA	29
GO:1903555	regulation of tumor necrosis factor superfamily cytokine production	29/675	126/13723	1.94896e-12	9.04354e-11	7.09796e-11	PTPRC/CCL19/SPN/SASH3/CD2/OAS2/LRRK2/LGALS9/HSPB1/TLR1/NLRC3/PTAFR/GPNMB/LTF/SLAMF1/ADAM8/PTPN6/CD84/IL27RA/TYROBP/IRAK3/GHRL/OAS1/PLCG2/CLEC7A/CCR2/FOXP3/IL33/SIRPA	29
GO:0032649	regulation of interferon-gamma production	24/675	87/13723	2.45692e-12	1.12997e-10	8.86872e-11	CD96/SASH3/CD2/LAPTM5/TXK/TLR8/GATA3/CR1/SLAMF6/LGALS9/IRF8/SLAMF1/IL27RA/INHBA/PDCD1LG2/IL12RB1/CD226/CLEC7A/CRTAM/CCR2/FOXP3/IL33/CD244/SIRPA	24
GO:0002367	cytokine production involved in immune response	23/675	80/13723	2.72648e-12	1.23213e-10	9.67059e-11	CD96/CD74/SASH3/LAPTM5/GATA3/HLA-F/BTK/TNFRSF1B/BST2/CLNK/SCIMP/SLAMF1/NLRP3/IRAK3/TGFB2/TRAF2/PLCG2/CD226/CLEC7A/JAK3/CCR2/TGFB3/FOXP3	23
GO:0002718	regulation of cytokine production involved in immune response	23/675	80/13723	2.72648e-12	1.23213e-10	9.67059e-11	CD96/CD74/SASH3/LAPTM5/GATA3/HLA-F/BTK/TNFRSF1B/BST2/CLNK/SCIMP/SLAMF1/NLRP3/IRAK3/TGFB2/TRAF2/PLCG2/CD226/CLEC7A/JAK3/CCR2/TGFB3/FOXP3	23
GO:0071675	regulation of mononuclear cell migration	25/675	96/13723	3.5227e-12	1.56508e-10	1.22838e-10	CCL21/SPN/CXCL13/PLA2G7/TNFSF14/SLAMF8/LGALS9/CMKLR1/DOCK8/CXCL10/JAM2/CXCL14/SLAMF1/ADAM8/CSF1R/STK10/IL27RA/CD200R1/IL34/AIRE/CD200/SPI1/CCR2/TGFB1/LYN	25
GO:0097530	granulocyte migration	27/675	112/13723	3.52347e-12	1.56508e-10	1.22838e-10	CCL21/CD74/CCL19/CXCL9/CXCL13/NCKAP1L/CCL24/RAC2/VAV1/CCL22/SLAMF8/CMKLR1/CD300A/CXCL10/VAV3/ITGB2/SLAMF1/ADAM8/IL17RA/CSF1R/TGFB2/PIK3CG/IL34/DAPK2/S100A8/GP2/PECAM1	27
GO:0045088	regulation of innate immune response	36/675	195/13723	4.67334e-12	2.05825e-10	1.61545e-10	CD96/NLRC5/HLA-B/PYHIN1/TXK/VAV1/TLR8/PIK3R6/FGR/CR1/SLAMF6/SLAMF8/LGALS9/HLA-F/IL18RAP/KLRD1/NLRC3/HCK/CLNK/ADAM8/GBP5/PTPN6/MNDA/TYROBP/IRAK3/FCN1/OAS1/SH2D1B/PLCG2/SPI1/CD226/CLEC7A/SAMHD1/CRTAM/DHX58/LYN	36
GO:0032640	tumor necrosis factor production	28/675	122/13723	5.06674e-12	2.19432e-10	1.72225e-10	PTPRC/CCL19/SPN/SASH3/CD2/OAS2/LRRK2/LGALS9/HSPB1/TLR1/NLRC3/PTAFR/GPNMB/LTF/SLAMF1/PTPN6/CD84/IL27RA/TYROBP/IRAK3/GHRL/OAS1/PLCG2/CLEC7A/CCR2/FOXP3/IL33/SIRPA	28
GO:0032680	regulation of tumor necrosis factor production	28/675	122/13723	5.06674e-12	2.19432e-10	1.72225e-10	PTPRC/CCL19/SPN/SASH3/CD2/OAS2/LRRK2/LGALS9/HSPB1/TLR1/NLRC3/PTAFR/GPNMB/LTF/SLAMF1/PTPN6/CD84/IL27RA/TYROBP/IRAK3/GHRL/OAS1/PLCG2/CLEC7A/CCR2/FOXP3/IL33/SIRPA	28
GO:0002687	positive regulation of leukocyte migration	27/675	114/13723	5.52558e-12	2.37326e-10	1.86269e-10	CCL21/CD74/CCL19/SPN/CXCL13/NCKAP1L/CCL24/RAC2/PLA2G7/TNFSF14/LGALS9/CMKLR1/DOCK8/CXCL10/JAM2/PTAFR/LYVE1/CXCL14/SLAMF1/IL6R/ADAM8/CSF1R/IL34/DAPK2/SPI1/CCR2/TGFB1	27
GO:0031348	negative regulation of defense response	35/675	187/13723	6.17874e-12	2.63204e-10	2.0658e-10	CD96/PTPRC/NLRC5/HLA-B/GATA3/FGR/CR1/AOAH/SLAMF8/LGALS9/HLA-F/KLRD1/TNFRSF1B/NLRC3/HCK/NLRP3/IRAK3/CNR2/WFDC1/RHBDF2/CD200R1/IL2RA/TNFAIP8L2/GHRL/OAS1/CD200/SIGLEC10/SAMHD1/FOXP3/DHX58/IL22RA2/LYN/NR1D1/SIRPA/MEFV	35
GO:0022408	negative regulation of cell-cell adhesion	31/675	152/13723	9.99011e-12	4.22102e-10	3.31294e-10	CCL21/IDO1/CD74/SPN/NCKAP1L/LEF1/RUNX3/LAPTM5/PLA2G2D/CR1/LGALS9/AKNA/CD300A/IL4R/GPNMB/IL4I1/PTPN6/DTX1/CTLA4/RAG2/IL2RA/TNFAIP8L2/PDCD1LG2/BTN2A2/SPI1/FXYD5/CRTAM/JAK3/FOXP3/TGFB1/DUSP22	31
GO:0006959	humoral immune response	28/675	127/13723	1.42592e-11	5.97623e-10	4.69054e-10	LYZ/MS4A1/PTPRC/CR2/CXCL9/CXCL13/PAX5/GATA3/CFH/CR1/IGLL5/C1S/GNLY/C1QB/C1QA/C1QC/CXCL10/C1R/CXCL14/LTF/PTPN6/CD28/FCN1/CFP/AIRE/CCR2/POU2AF1/FCER2	28
GO:0002831	regulation of response to biotic stimulus	43/675	285/13723	4.27808e-11	1.77865e-09	1.396e-09	CD96/NLRC5/HLA-B/PYHIN1/TXK/VAV1/TLR8/PIK3R6/FGR/CR1/SLAMF6/SLAMF8/LGALS9/APOBEC3G/HLA-F/IL18RAP/KLRD1/NLRC3/HCK/IL4I1/CLNK/LTF/SCIMP/ADAM8/GBP5/PTPN6/MNDA/TYROBP/IRAK3/FCN1/OAS1/SH2D1B/IL12RB1/PLCG2/SPI1/CD226/CLEC7A/SAMHD1/CRTAM/FOXP3/DHX58/LY86/LYN	43
GO:0043368	positive T cell selection	14/675	31/13723	5.1749e-11	2.13444e-09	1.67525e-09	PTPRC/CD74/CD3D/SPN/CD3G/DOCK2/ZAP70/SLAMF6/LY9/IL6R/ITPKB/STAT6/IL12RB1/FOXP3	14
GO:0002708	positive regulation of lymphocyte mediated immunity	22/675	84/13723	6.2278e-11	2.54849e-09	2.00023e-09	PTPRC/SASH3/HLA-B/VAV1/GATA3/SLAMF6/HLA-F/IL18RAP/BTK/KLRD1/CLNK/SLAMF1/CD28/NLRP3/TRAF2/SH2D1B/STAT6/IL12RB1/CD226/CRTAM/FOXP3/FCER2	22
GO:0002456	T cell mediated immunity	22/675	85/13723	8.0203e-11	3.25637e-09	2.55581e-09	PTPRC/SASH3/HLA-B/NCKAP1L/GATA3/CD8A/BTN3A3/MYO1G/HLA-F/KLRD1/TNFRSF1B/WAS/IL4I1/SLAMF1/SCART1/NLRP3/TRAF2/IL12RB1/AIRE/CCR2/FOXP3/DUSP22	22
GO:0002279	mast cell activation involved in immune response	16/675	44/13723	1.13039e-10	4.55398e-09	3.57426e-09	RAC2/UNC13D/FGR/LGALS9/CD300A/BTK/IL4R/CLNK/PTPN6/CD84/PTGDS/CPLX2/PIK3CG/LAT/ADORA2B/LYN	16
GO:0007204	positive regulation of cytosolic calcium ion concentration	39/675	251/13723	1.43895e-10	5.75247e-09	4.51492e-09	CCL21/MS4A1/PTPRC/LCK/CCL19/CXCL9/CXCL13/CD38/CD52/CMKLR1/P2RX1/CXCL10/CORO1A/XCR1/FPR3/CYSLTR1/TRPM2/PTPN6/TRPV2/CLIC2/SLC24A4/PTGER3/P2RX2/CCR9/OPRM1/PIK3CG/CXCR6/PLN/GHRL/PLCG2/ITPR1/CD19/JAK3/CCR2/TGFB1/CACNA1C/LYN/OXTR/ITPR3	39
GO:0072678	T cell migration	17/675	51/13723	1.45499e-10	5.77219e-09	4.5304e-09	CCL21/SPN/ITGAL/CXCL13/ZAP70/TNFSF14/DOCK8/MYO1G/CXCL10/ADAM8/IL27RA/CD200R1/PIK3CG/ITGB7/AIRE/CD200/CCR2	17
GO:0032615	interleukin-12 production	17/675	52/13723	2.06398e-10	8.06506e-09	6.32999e-09	IDO1/CCL19/HLA-B/LAPTM5/IL16/TLR8/LGALS9/CMKLR1/IRF8/CD40LG/SCIMP/SLAMF1/IRAK3/PLCG2/CLEC7A/JAK3/MEFV	17
GO:0032655	regulation of interleukin-12 production	17/675	52/13723	2.06398e-10	8.06506e-09	6.32999e-09	IDO1/CCL19/HLA-B/LAPTM5/IL16/TLR8/LGALS9/CMKLR1/IRF8/CD40LG/SCIMP/SLAMF1/IRAK3/PLCG2/CLEC7A/JAK3/MEFV	17
GO:0046632	alpha-beta T cell differentiation	23/675	98/13723	2.53548e-10	9.8335e-09	7.71797e-09	CCL19/SPN/SASH3/NCKAP1L/LEF1/RUNX3/EOMES/RORC/GATA3/ZAP70/PLA2G2D/SLAMF6/LGALS9/LY9/ZBTB16/IL4R/IL6R/NLRP3/ITPKB/STAT6/IL12RB1/JAK3/FOXP3	23
GO:0001906	cell killing	24/675	107/13723	2.82709e-10	1.08832e-08	8.54189e-09	LYZ/PTPRC/HLA-B/NCKAP1L/VAV1/UNC13D/PIK3R6/CFH/SLAMF6/LGALS9/GNLY/HLA-F/CORO1A/IL18RAP/KLRD1/LTF/PTPN6/TYROBP/IL12RB1/SPI1/CD226/CLEC7A/CRTAM/FCER2	24
GO:0040017	positive regulation of locomotion	58/675	488/13723	3.37563e-10	1.28994e-08	1.01243e-08	CCL21/PTPRC/CD74/CCL19/MMP9/SPN/CXCL13/NCKAP1L/LEF1/NTRK3/IL16/CCL24/RAC2/ITGAX/PLA2G7/GATA3/FGR/TNFSF14/SPOCK2/OPRK1/CYP1B1/LGALS9/CMKLR1/DOCK8/HSPB1/RELN/CXCL10/PROX1/CORO1A/IGFBP5/JAM2/PTAFR/GPNMB/FBLN1/LYVE1/CXCL14/SLAMF1/IL6R/ADAM8/FLT4/CSF1R/RRAS/TGFB2/PIK3CG/IL34/COL1A1/DAPK2/FERMT3/PLCG2/SPI1/DMTN/CLEC7A/CCR2/TGFB1/CASS4/SMOC2/PECAM1/LYN	58
GO:0002444	myeloid leukocyte mediated immunity	21/675	83/13723	3.42645e-10	1.2998e-08	1.02017e-08	RAC2/UNC13D/FGR/LGALS9/CD300A/BTK/IL4R/PTAFR/CLNK/ITGB2/IL6R/CD84/PTGDS/TYROBP/CPLX2/PIK3CG/LAT/SPI1/ADORA2B/CCR2/LYN	21
GO:0032715	negative regulation of interleukin-6 production	14/675	35/13723	3.76772e-10	1.4189e-08	1.11365e-08	NCKAP1L/INPP5D/NLRC3/BANK1/SLAMF1/PTPN6/CD84/IL27RA/IRAK3/CD200R1/GHRL/CD200/FOXP3/SIRPA	14
GO:0071621	granulocyte chemotaxis	22/675	92/13723	4.23114e-10	1.58196e-08	1.24163e-08	CCL21/CD74/CCL19/CXCL9/CXCL13/NCKAP1L/CCL24/RAC2/VAV1/CCL22/CMKLR1/CXCL10/VAV3/ITGB2/SLAMF1/IL17RA/CSF1R/TGFB2/PIK3CG/IL34/DAPK2/S100A8	22
GO:0050869	negative regulation of B cell activation	13/675	30/13723	4.85524e-10	1.80233e-08	1.41459e-08	INPP5D/LAPTM5/CR1/TBC1D10C/CD300A/BTK/BANK1/MNDA/TYROBP/CTLA4/INHBA/FOXP3/LYN	13
GO:0002286	T cell activation involved in immune response	21/675	85/13723	5.52879e-10	2.03781e-08	1.59941e-08	CD74/CCL19/SPN/ITGAL/NCKAP1L/LEF1/EOMES/APBB1IP/RORC/GATA3/LCP1/SLAMF6/LGALS9/LY9/IL4R/IL6R/NLRP3/STAT6/IL12RB1/JAK3/FOXP3	21
GO:0002823	negative regulation of adaptive immune response based on somatic recombination of immune receptors built from immunoglobulin superfamily domains	15/675	42/13723	5.84246e-10	2.10856e-08	1.65494e-08	PTPRC/CR2/NCKAP1L/CR1/HLA-F/KLRD1/IL4R/IL4I1/SLAMF1/PTPN6/IL27RA/JAK3/FOXP3/DUSP22/IL33	15
GO:0043300	regulation of leukocyte degranulation	15/675	42/13723	5.84246e-10	2.10856e-08	1.65494e-08	NCKAP1L/RAC2/UNC13D/FGR/LGALS9/CD300A/HLA-F/IL4R/PTAFR/ITGB2/CD84/SPI1/ADORA2B/CCR2/LYN	15
GO:0043303	mast cell degranulation	15/675	42/13723	5.84246e-10	2.10856e-08	1.65494e-08	RAC2/UNC13D/FGR/LGALS9/CD300A/BTK/IL4R/CLNK/CD84/PTGDS/CPLX2/PIK3CG/LAT/ADORA2B/LYN	15
GO:0030335	positive regulation of cell migration	55/675	458/13723	6.75748e-10	2.42197e-08	1.90092e-08	CCL21/PTPRC/CD74/CCL19/MMP9/SPN/CXCL13/NCKAP1L/LEF1/NTRK3/CCL24/RAC2/ITGAX/PLA2G7/GATA3/FGR/TNFSF14/CYP1B1/LGALS9/CMKLR1/DOCK8/HSPB1/RELN/CXCL10/PROX1/CORO1A/IGFBP5/JAM2/PTAFR/GPNMB/FBLN1/LYVE1/CXCL14/SLAMF1/IL6R/ADAM8/FLT4/CSF1R/RRAS/TGFB2/PIK3CG/IL34/COL1A1/DAPK2/FERMT3/PLCG2/SPI1/DMTN/CLEC7A/CCR2/TGFB1/CASS4/SMOC2/PECAM1/LYN	55
GO:0002821	positive regulation of adaptive immune response	21/675	86/13723	6.98267e-10	2.48554e-08	1.95082e-08	PTPRC/SASH3/HLA-B/SKAP1/GATA3/CD4/HLA-F/BTK/SLAMF1/CD28/IL27RA/NLRP3/TNFSF13B/TRAF2/STAT6/IL12RB1/CD226/CLEC7A/CCR2/FOXP3/FCER2	21
GO:0051480	regulation of cytosolic calcium ion concentration	40/675	277/13723	7.92103e-10	2.80038e-08	2.19792e-08	CCL21/MS4A1/PTPRC/LCK/CCL19/CXCL9/CXCL13/CD38/CD52/CMKLR1/P2RX1/CXCL10/CORO1A/XCR1/FPR3/CYSLTR1/TRPM2/PTPN6/CALB1/TRPV2/CLIC2/SLC24A4/PTGER3/P2RX2/CCR9/OPRM1/PIK3CG/CXCR6/PLN/GHRL/PLCG2/ITPR1/CD19/JAK3/CCR2/TGFB1/CACNA1C/LYN/OXTR/ITPR3	40
GO:2000147	positive regulation of cell motility	56/675	474/13723	8.67197e-10	3.04515e-08	2.39003e-08	CCL21/PTPRC/CD74/CCL19/MMP9/SPN/CXCL13/NCKAP1L/LEF1/NTRK3/CCL24/RAC2/ITGAX/PLA2G7/GATA3/FGR/TNFSF14/SPOCK2/CYP1B1/LGALS9/CMKLR1/DOCK8/HSPB1/RELN/CXCL10/PROX1/CORO1A/IGFBP5/JAM2/PTAFR/GPNMB/FBLN1/LYVE1/CXCL14/SLAMF1/IL6R/ADAM8/FLT4/CSF1R/RRAS/TGFB2/PIK3CG/IL34/COL1A1/DAPK2/FERMT3/PLCG2/SPI1/DMTN/CLEC7A/CCR2/TGFB1/CASS4/SMOC2/PECAM1/LYN	56
GO:0002701	negative regulation of production of molecular mediator of immune response	12/675	26/13723	9.31708e-10	3.24972e-08	2.5506e-08	CD96/FCRL3/CR1/HLA-F/BST2/SLAMF1/IRAK3/TGFB2/JAK3/TGFB3/FOXP3/IL33	12
GO:0002228	natural killer cell mediated immunity	16/675	50/13723	1.01258e-09	3.50825e-08	2.7535e-08	CD96/HLA-B/VAV1/UNC13D/PIK3R6/SLAMF6/LGALS9/HLA-F/CORO1A/IL18RAP/KLRD1/CLNK/PTPN6/SH2D1B/CD226/CRTAM	16
GO:0043367	CD4-positive, alpha-beta T cell differentiation	19/675	72/13723	1.09901e-09	3.76643e-08	2.95614e-08	CCL19/SPN/SASH3/NCKAP1L/LEF1/RUNX3/RORC/GATA3/PLA2G2D/SLAMF6/LGALS9/LY9/IL4R/IL6R/NLRP3/STAT6/IL12RB1/JAK3/FOXP3	19
GO:1990266	neutrophil migration	21/675	88/13723	1.10159e-09	3.76643e-08	2.95614e-08	CCL21/CD74/CCL19/CXCL9/CXCL13/NCKAP1L/CCL24/RAC2/VAV1/CCL22/SLAMF8/CXCL10/VAV3/ITGB2/ADAM8/TGFB2/PIK3CG/DAPK2/S100A8/GP2/PECAM1	21
GO:0002448	mast cell mediated immunity	15/675	44/13723	1.24162e-09	4.21746e-08	3.31014e-08	RAC2/UNC13D/FGR/LGALS9/CD300A/BTK/IL4R/CLNK/CD84/PTGDS/CPLX2/PIK3CG/LAT/ADORA2B/LYN	15
GO:0002824	positive regulation of adaptive immune response based on somatic recombination of immune receptors built from immunoglobulin superfamily domains	20/675	81/13723	1.44138e-09	4.8642e-08	3.81774e-08	PTPRC/SASH3/HLA-B/GATA3/CD4/HLA-F/BTK/SLAMF1/CD28/IL27RA/NLRP3/TNFSF13B/TRAF2/STAT6/IL12RB1/CD226/CLEC7A/CCR2/FOXP3/FCER2	20
GO:0002820	negative regulation of adaptive immune response	15/675	45/13723	1.77869e-09	5.96377e-08	4.68076e-08	PTPRC/CR2/NCKAP1L/CR1/HLA-F/KLRD1/IL4R/IL4I1/SLAMF1/PTPN6/IL27RA/JAK3/FOXP3/DUSP22/IL33	15
GO:0050854	regulation of antigen receptor-mediated signaling pathway	17/675	59/13723	1.88834e-09	6.29083e-08	4.93746e-08	PTPRC/LCK/TESPA1/UBASH3A/LAPTM5/PRKCB/PRKCH/FCRL3/CD300A/PTPN6/GBP1/LPXN/BTN2A2/CD226/CD19/DUSP22/LYN	17
GO:0002715	regulation of natural killer cell mediated immunity	13/675	33/13723	2.02589e-09	6.7061e-08	5.26338e-08	CD96/HLA-B/VAV1/PIK3R6/SLAMF6/LGALS9/HLA-F/IL18RAP/KLRD1/CLNK/SH2D1B/CD226/CRTAM	13
GO:0002707	negative regulation of lymphocyte mediated immunity	14/675	39/13723	2.03903e-09	6.70687e-08	5.26399e-08	CD96/PTPRC/CR2/HLA-B/NCKAP1L/CR1/LGALS9/HLA-F/KLRD1/IL4I1/SLAMF1/PTPN6/FOXP3/DUSP22	14
GO:0051272	positive regulation of cellular component movement	56/675	486/13723	2.19547e-09	7.17601e-08	5.6322e-08	CCL21/PTPRC/CD74/CCL19/MMP9/SPN/CXCL13/NCKAP1L/LEF1/NTRK3/CCL24/RAC2/ITGAX/PLA2G7/GATA3/FGR/TNFSF14/SPOCK2/CYP1B1/LGALS9/CMKLR1/DOCK8/HSPB1/RELN/CXCL10/PROX1/CORO1A/IGFBP5/JAM2/PTAFR/GPNMB/FBLN1/LYVE1/CXCL14/SLAMF1/IL6R/ADAM8/FLT4/CSF1R/RRAS/TGFB2/PIK3CG/IL34/COL1A1/DAPK2/FERMT3/PLCG2/SPI1/DMTN/CLEC7A/CCR2/TGFB1/CASS4/SMOC2/PECAM1/LYN	56
GO:0035710	CD4-positive, alpha-beta T cell activation	20/675	83/13723	2.2888e-09	7.38814e-08	5.7987e-08	CCL19/SPN/SASH3/NCKAP1L/LEF1/RUNX3/RORC/GATA3/PLA2G2D/SLAMF6/LGALS9/LY9/IL4R/IL6R/NLRP3/TCIRG1/STAT6/IL12RB1/JAK3/FOXP3	20
GO:0046634	regulation of alpha-beta T cell activation	20/675	83/13723	2.2888e-09	7.38814e-08	5.7987e-08	PTPRC/CCL19/SASH3/NCKAP1L/RASAL3/RUNX3/GATA3/ZAP70/LGALS9/CD300A/ZBTB16/IL4R/CD28/NLRP3/ITPKB/IL12RB1/CRTAM/JAK3/CCR2/FOXP3	20
GO:0050728	negative regulation of inflammatory response	24/675	118/13723	2.34644e-09	7.52743e-08	5.90802e-08	PTPRC/GATA3/FGR/AOAH/SLAMF8/TNFRSF1B/NLRC3/HCK/NLRP3/CNR2/WFDC1/RHBDF2/CD200R1/IL2RA/TNFAIP8L2/GHRL/CD200/SIGLEC10/FOXP3/IL22RA2/LYN/NR1D1/SIRPA/MEFV	24
GO:0050852	T cell receptor signaling pathway	25/675	128/13723	2.64429e-09	8.43092e-08	6.61714e-08	PTPRC/LCK/TESPA1/UBASH3A/CD247/INPP5D/LAPTM5/TXK/THEMIS2/SKAP1/GATA3/LCP2/ZAP70/BTN3A3/CD300A/PTPN6/GBP1/CD28/CTLA4/FCHO1/PLCG2/BTN2A2/CD226/FOXP3/DUSP22	25
GO:0009615	response to virus	41/675	301/13723	2.86471e-09	9.078e-08	7.12501e-08	PTPRC/CCL19/WDFY4/NLRC5/TRIM22/CXCL9/OAS2/ITGAX/IFIT2/CCL22/TLR8/GATA3/UNC13D/FGR/APOBEC3D/OPRK1/NLRP1/LGALS9/HSPB1/APOBEC3G/CXCL10/BST2/MX2/IL17RA/GBP1/NLRP3/IRAK3/OAS1/IL12RB1/UNC93B1/SAMHD1/KCNJ8/FOXP3/DHX58/TGFB1/BATF3/POU2AF1/IL33/IFI6/IRF9/IFITM2	41
GO:0042742	defense response to bacterium	27/675	148/13723	2.95731e-09	9.28329e-08	7.28613e-08	LYZ/SPN/STAB2/CXCL13/GBP4/OAS2/AQP1/MPO/FGR/CD4/SLAMF8/IGLL5/NLRP1/IRF8/GNLY/TLR6/SSC5D/LTF/IL6R/MPEG1/IL27RA/NLRP3/RAG2/CFP/OAS1/GBP2/S100A8	27
GO:0002690	positive regulation of leukocyte chemotaxis	19/675	76/13723	2.96522e-09	9.28329e-08	7.28613e-08	CCL21/CD74/CCL19/CXCL13/NCKAP1L/RAC2/PLA2G7/TNFSF14/LGALS9/CMKLR1/CXCL10/CXCL14/SLAMF1/IL6R/CSF1R/IL34/DAPK2/SPI1/CCR2	19
GO:0031341	regulation of cell killing	18/675	69/13723	3.6959e-09	1.15016e-07	9.02718e-08	PTPRC/HLA-B/NCKAP1L/VAV1/PIK3R6/CFH/SLAMF6/LGALS9/HLA-F/IL18RAP/KLRD1/TYROBP/IL12RB1/SPI1/CD226/CLEC7A/CRTAM/FCER2	18
GO:0055074	calcium ion homeostasis	46/675	365/13723	3.87956e-09	1.20012e-07	9.41936e-08	CCL21/MS4A1/PTPRC/LCK/CCL19/CXCL9/CXCL13/PRKCB/CD38/CD52/ATP2A3/CMKLR1/P2RX1/CXCL10/CORO1A/XCR1/FPR3/STC2/CYSLTR1/TRPM2/PTPN6/CALB1/TRPV2/TNFSF11/CLIC2/SLC24A4/PTGER3/P2RX2/TMTC2/CCR9/TCIRG1/OPRM1/PIK3CG/CXCR6/PLN/GHRL/PLCG2/ITPR1/CD19/JAK3/CCR2/TGFB1/CACNA1C/LYN/OXTR/ITPR3	46
GO:0030888	regulation of B cell proliferation	16/675	55/13723	4.85821e-09	1.49397e-07	1.17257e-07	PTPRC/CD74/IKZF3/SASH3/NCKAP1L/INPP5D/CD38/FCRL3/CD300A/VAV3/BTK/MNDA/TYROBP/TNFSF13B/CTLA4/LYN	16
GO:0002886	regulation of myeloid leukocyte mediated immunity	15/675	49/13723	6.76074e-09	2.05471e-07	1.61267e-07	RAC2/UNC13D/FGR/LGALS9/CD300A/BTK/IL4R/PTAFR/ITGB2/CD84/TYROBP/SPI1/ADORA2B/CCR2/LYN	15
GO:0042130	negative regulation of T cell proliferation	15/675	49/13723	6.76074e-09	2.05471e-07	1.61267e-07	IDO1/SPN/PLA2G2D/CR1/LGALS9/GPNMB/IL4I1/PTPN6/CTLA4/IL2RA/PDCD1LG2/BTN2A2/CRTAM/FOXP3/TGFB1	15
GO:0033003	regulation of mast cell activation	13/675	36/13723	7.12147e-09	2.15176e-07	1.68884e-07	RAC2/UNC13D/FGR/CD300LF/LGALS9/CD300A/IL4R/PTPN6/CD84/CNR2/CD226/ADORA2B/LYN	13
GO:0002833	positive regulation of response to biotic stimulus	26/675	144/13723	7.28195e-09	2.18753e-07	1.71692e-07	NLRC5/PYHIN1/TXK/VAV1/TLR8/SLAMF6/HLA-F/IL18RAP/KLRD1/HCK/CLNK/SCIMP/ADAM8/GBP5/MNDA/TYROBP/FCN1/SH2D1B/PLCG2/SPI1/CD226/CLEC7A/CRTAM/DHX58/LY86/LYN	26
GO:0050921	positive regulation of chemotaxis	23/675	116/13723	8.46485e-09	2.52827e-07	1.98435e-07	CCL21/CD74/CCL19/CXCL13/NCKAP1L/NTRK3/IL16/RAC2/PLA2G7/TNFSF14/LGALS9/CMKLR1/HSPB1/CXCL10/CXCL14/SLAMF1/IL6R/CSF1R/IL34/DAPK2/SPI1/CCR2/SMOC2	23
GO:0002688	regulation of leukocyte chemotaxis	21/675	98/13723	8.83642e-09	2.60988e-07	2.0484e-07	CCL21/CD74/CCL19/CXCL13/NCKAP1L/RAC2/PLA2G7/TNFSF14/SLAMF8/LGALS9/CMKLR1/CXCL10/CXCL14/SLAMF1/IL6R/CSF1R/IL34/DAPK2/SPI1/CCR2/LYN	21
GO:0072507	divalent inorganic cation homeostasis	48/675	400/13723	8.83853e-09	2.60988e-07	2.0484e-07	CCL21/MS4A1/PTPRC/LCK/CCL19/CXCL9/CXCL13/TMC8/PRKCB/CD38/CD52/ATP2A3/CMKLR1/P2RX1/CXCL10/CORO1A/XCR1/FPR3/STC2/CYSLTR1/TRPM2/PTPN6/CALB1/TRPV2/TNFSF11/CLIC2/SLC24A4/PTGER3/P2RX2/TMTC2/CCR9/TCIRG1/OPRM1/PIK3CG/CXCR6/PLN/GHRL/PLCG2/ITPR1/CD19/JAK3/CCR2/S100A8/TGFB1/CACNA1C/LYN/OXTR/ITPR3	48
GO:2000401	regulation of lymphocyte migration	15/675	50/13723	9.22424e-09	2.70838e-07	2.12572e-07	CCL21/SPN/CXCL13/TNFSF14/DOCK8/CXCL10/JAM2/CXCL14/ADAM8/STK10/IL27RA/CD200R1/AIRE/CD200/CCR2	15
GO:0002709	regulation of T cell mediated immunity	17/675	65/13723	9.63315e-09	2.81255e-07	2.20748e-07	PTPRC/SASH3/HLA-B/NCKAP1L/GATA3/HLA-F/KLRD1/TNFRSF1B/WAS/IL4I1/SLAMF1/NLRP3/TRAF2/IL12RB1/CCR2/FOXP3/DUSP22	17
GO:0002287	alpha-beta T cell activation involved in immune response	16/675	58/13723	1.13717e-08	3.26511e-07	2.56267e-07	CCL19/SPN/LEF1/EOMES/RORC/GATA3/SLAMF6/LGALS9/LY9/IL4R/IL6R/NLRP3/STAT6/IL12RB1/JAK3/FOXP3	16
GO:0002293	alpha-beta T cell differentiation involved in immune response	16/675	58/13723	1.13717e-08	3.26511e-07	2.56267e-07	CCL19/SPN/LEF1/EOMES/RORC/GATA3/SLAMF6/LGALS9/LY9/IL4R/IL6R/NLRP3/STAT6/IL12RB1/JAK3/FOXP3	16
GO:0045123	cellular extravasation	16/675	58/13723	1.13717e-08	3.26511e-07	2.56267e-07	CCL21/SPN/ITGAL/VCAM1/SELL/SELPLG/JAM2/PTAFR/LYVE1/ADAM8/IL27RA/PIK3CG/ITGB7/CCR2/PECAM1/SIRPA	16
GO:1903557	positive regulation of tumor necrosis factor superfamily cytokine production	19/675	82/13723	1.15714e-08	3.3042e-07	2.59335e-07	PTPRC/CCL19/SPN/SASH3/CD2/OAS2/LRRK2/LGALS9/HSPB1/TLR1/PTAFR/ADAM8/CD84/TYROBP/OAS1/PLCG2/CLEC7A/CCR2/IL33	19
GO:0034341	response to interferon-gamma	23/675	118/13723	1.19236e-08	3.38617e-07	2.65769e-07	CCL21/CD74/CCL19/NLRC5/CIITA/HLA-B/GBP4/CCL24/TXK/CCL22/LGALS9/IRF8/BST2/WAS/HCK/GBP5/GBP1/IL12RB1/GBP2/IRF9/IFITM2/SIRPA/MEFV	23
GO:0006874	cellular calcium ion homeostasis	44/675	354/13723	1.30356e-08	3.68184e-07	2.88975e-07	CCL21/MS4A1/PTPRC/LCK/CCL19/CXCL9/CXCL13/PRKCB/CD38/CD52/ATP2A3/CMKLR1/P2RX1/CXCL10/CORO1A/XCR1/FPR3/STC2/CYSLTR1/TRPM2/PTPN6/CALB1/TRPV2/CLIC2/SLC24A4/PTGER3/P2RX2/CCR9/TCIRG1/OPRM1/PIK3CG/CXCR6/PLN/GHRL/PLCG2/ITPR1/CD19/JAK3/CCR2/TGFB1/CACNA1C/LYN/OXTR/ITPR3	44
GO:0045089	positive regulation of innate immune response	23/675	119/13723	1.41082e-08	3.96325e-07	3.11062e-07	NLRC5/PYHIN1/TXK/VAV1/TLR8/SLAMF6/HLA-F/IL18RAP/KLRD1/HCK/CLNK/ADAM8/GBP5/MNDA/TYROBP/FCN1/SH2D1B/PLCG2/SPI1/CD226/CLEC7A/CRTAM/LYN	23
GO:0001776	leukocyte homeostasis	19/675	83/13723	1.43271e-08	4.00312e-07	3.14192e-07	CD74/NCKAP1L/TNFSF14/LGALS9/CORO1A/DOCK10/TNFSF13B/TCIRG1/SIT1/IL2RA/RAG1/LAT/ITPKB/FLT3/JAK3/CCR2/FOXP3/TGFB1/LYN	19
GO:0045061	thymic T cell selection	10/675	21/13723	1.67215e-08	4.63098e-07	3.6347e-07	PTPRC/CD74/CD3D/CD3G/DOCK2/GATA3/ZAP70/CD28/ITPKB/AIRE	10
GO:0071677	positive regulation of mononuclear cell migration	15/675	52/13723	1.67524e-08	4.63098e-07	3.6347e-07	CCL21/SPN/CXCL13/PLA2G7/TNFSF14/LGALS9/DOCK8/CXCL10/JAM2/CXCL14/SLAMF1/ADAM8/SPI1/CCR2/TGFB1	15
GO:0002237	response to molecule of bacterial origin	37/675	272/13723	1.78295e-08	4.90263e-07	3.84791e-07	CD96/IDO1/CXCL9/CXCL13/CD6/VCAM1/IL10RA/MPO/OPRK1/LGALS9/CSF2RB/IRF8/CXCL10/TLR6/TLR1/TNFRSF1B/PTAFR/HCK/SSC5D/LTF/SCIMP/NLRP3/IRAK3/CNR2/OPRM1/PDCD1LG2/PLCG2/SPI1/TNIP1/ABCA1/KCNJ8/FOXP3/S100A8/LY86/LYN/NR1D1/SIRPA	37
GO:0002260	lymphocyte homeostasis	16/675	60/13723	1.94038e-08	5.27965e-07	4.14382e-07	CD74/NCKAP1L/TNFSF14/LGALS9/CORO1A/DOCK10/TNFSF13B/TCIRG1/SIT1/IL2RA/RAG1/LAT/JAK3/FOXP3/TGFB1/LYN	16
GO:0046635	positive regulation of alpha-beta T cell activation	16/675	60/13723	1.94038e-08	5.27965e-07	4.14382e-07	PTPRC/CCL19/SASH3/NCKAP1L/RASAL3/RUNX3/ZAP70/LGALS9/ZBTB16/IL4R/CD28/NLRP3/ITPKB/IL12RB1/CCR2/FOXP3	16
GO:0002573	myeloid leukocyte differentiation	28/675	174/13723	2.69189e-08	7.28633e-07	5.71879e-07	CD74/CCL19/MMP9/HCLS1/INPP5D/LEF1/GATA3/CD4/C1QC/CBFA2T3/LTF/GAB3/TNFSF11/CSF1R/TYROBP/TCIRG1/MAFB/INHBA/LRRK1/PDE2A/IL34/SPI1/CAMK4/MYH9/TGFB1/TAL1/BATF3/LYN	28
GO:0031343	positive regulation of cell killing	14/675	47/13723	3.20058e-08	8.61836e-07	6.76425e-07	PTPRC/HLA-B/VAV1/SLAMF6/HLA-F/IL18RAP/KLRD1/TYROBP/IL12RB1/SPI1/CD226/CLEC7A/CRTAM/FCER2	14
GO:0032760	positive regulation of tumor necrosis factor production	18/675	79/13723	3.71767e-08	9.95913e-07	7.81658e-07	PTPRC/CCL19/SPN/SASH3/CD2/OAS2/LRRK2/LGALS9/HSPB1/TLR1/PTAFR/CD84/TYROBP/OAS1/PLCG2/CLEC7A/CCR2/IL33	18
GO:0045577	regulation of B cell differentiation	11/675	28/13723	3.74974e-08	9.99353e-07	7.84358e-07	IKZF3/NCKAP1L/INPP5D/FCRL3/CR1/SLAMF8/CD27/BTK/IL4I1/PTPN6/INHBA	11
GO:0030593	neutrophil chemotaxis	17/675	71/13723	4.0494e-08	1.07371e-06	8.42719e-07	CCL21/CD74/CCL19/CXCL9/CXCL13/NCKAP1L/CCL24/RAC2/VAV1/CCL22/CXCL10/VAV3/ITGB2/TGFB2/PIK3CG/DAPK2/S100A8	17
GO:0002292	T cell differentiation involved in immune response	16/675	63/13723	4.13877e-08	1.09184e-06	8.56946e-07	CCL19/SPN/LEF1/EOMES/RORC/GATA3/SLAMF6/LGALS9/LY9/IL4R/IL6R/NLRP3/STAT6/IL12RB1/JAK3/FOXP3	16
GO:0006968	cellular defense response	13/675	41/13723	4.32205e-08	1.13443e-06	8.90375e-07	CXCL9/LSP1/SPN/KLRG1/FCMR/GNLY/MNDA/TYROBP/CCR9/TCIRG1/ADORA2B/CCR2/IL33	13
GO:0072503	cellular divalent inorganic cation homeostasis	45/675	382/13723	4.5643e-08	1.19199e-06	9.35554e-07	CCL21/MS4A1/PTPRC/LCK/CCL19/CXCL9/CXCL13/PRKCB/CD38/CD52/ATP2A3/CMKLR1/P2RX1/CXCL10/CORO1A/XCR1/FPR3/STC2/CYSLTR1/TRPM2/PTPN6/CALB1/TRPV2/CLIC2/SLC24A4/PTGER3/P2RX2/CCR9/TCIRG1/OPRM1/PIK3CG/CXCR6/PLN/GHRL/PLCG2/ITPR1/CD19/JAK3/CCR2/S100A8/TGFB1/CACNA1C/LYN/OXTR/ITPR3	45
GO:2000106	regulation of leukocyte apoptotic process	17/675	72/13723	5.06197e-08	1.31535e-06	1.03237e-06	CCL21/IDO1/CD74/CCL19/CD3G/HCLS1/RORC/GIMAP8/LGALS9/DOCK8/CD27/BTK/ADAM8/RAG1/ITPKB/JAK3/LYN	17
GO:0002719	negative regulation of cytokine production involved in immune response	9/675	18/13723	5.21186e-08	1.34757e-06	1.05766e-06	CD96/HLA-F/BST2/SLAMF1/IRAK3/TGFB2/JAK3/TGFB3/FOXP3	9
GO:0033627	cell adhesion mediated by integrin	16/675	64/13723	5.27003e-08	1.35586e-06	1.06417e-06	CCL21/CXCL13/NCKAP1L/SFRP2/SKAP1/CYP1B1/ITGB2/PTPN6/TGFB2/PIK3CG/ITGB7/LPXN/FERMT3/PIEZO1/LYN/COL16A1	16
GO:0060402	calcium ion transport into cytosol	24/675	138/13723	5.8357e-08	1.494e-06	1.17259e-06	CCL21/MS4A1/PTPRC/LCK/CCL19/CXCL9/P2RX1/CXCL10/CORO1A/XCR1/TRPM2/PTPN6/TRPV2/CLIC2/SLC24A4/P2RX2/PLN/PLCG2/ITPR1/CD19/TGFB1/CACNA1C/LYN/ITPR3	24
GO:0033077	T cell differentiation in thymus	17/675	73/13723	6.30108e-08	1.60523e-06	1.25989e-06	PTPRC/CD74/TESPA1/CD3D/CD3G/DOCK2/GATA3/ZAP70/ADAM8/CD28/RAG2/MAFB/RAG1/ITPKB/AIRE/CAMK4/FOXP3	17
GO:0002294	CD4-positive, alpha-beta T cell differentiation involved in immune response	15/675	57/13723	6.55366e-08	1.66143e-06	1.304e-06	CCL19/SPN/LEF1/RORC/GATA3/SLAMF6/LGALS9/LY9/IL4R/IL6R/NLRP3/STAT6/IL12RB1/JAK3/FOXP3	15
GO:0009620	response to fungus	12/675	36/13723	7.6637e-08	1.92407e-06	1.51014e-06	MPO/GNLY/BTK/LTF/SCIMP/IL17RA/COTL1/PLCG2/SPI1/CLEC7A/S100A8/TGFB1	12
GO:2000404	regulation of T cell migration	12/675	36/13723	7.6637e-08	1.92407e-06	1.51014e-06	CCL21/SPN/CXCL13/TNFSF14/DOCK8/CXCL10/ADAM8/IL27RA/CD200R1/AIRE/CD200/CCR2	12
GO:0033628	regulation of cell adhesion mediated by integrin	13/675	43/13723	8.1897e-08	2.04624e-06	1.60603e-06	CCL21/CXCL13/NCKAP1L/SFRP2/SKAP1/CYP1B1/PTPN6/TGFB2/PIK3CG/LPXN/FERMT3/PIEZO1/LYN	13
GO:0002702	positive regulation of production of molecular mediator of immune response	19/675	92/13723	8.45067e-08	2.10135e-06	1.64927e-06	PTPRC/CD74/SASH3/LAPTM5/GATA3/HLA-F/IL4R/CLNK/SCIMP/SLAMF1/CD28/NLRP3/TRAF2/STAT6/PLCG2/CD226/CLEC7A/IL33/CD244	19
GO:0060401	cytosolic calcium ion transport	25/675	152/13723	9.65933e-08	2.39045e-06	1.87619e-06	CCL21/MS4A1/PTPRC/LCK/CCL19/CXCL9/ATP2A3/P2RX1/CXCL10/CORO1A/XCR1/TRPM2/PTPN6/TRPV2/CLIC2/SLC24A4/P2RX2/PLN/PLCG2/ITPR1/CD19/TGFB1/CACNA1C/LYN/ITPR3	25
GO:0001910	regulation of leukocyte mediated cytotoxicity	15/675	59/13723	1.08135e-07	2.65704e-06	2.08542e-06	PTPRC/HLA-B/NCKAP1L/VAV1/PIK3R6/SLAMF6/LGALS9/HLA-F/IL18RAP/KLRD1/TYROBP/IL12RB1/SPI1/CD226/CRTAM	15
GO:0046006	regulation of activated T cell proliferation	12/675	37/13723	1.08388e-07	2.65704e-06	2.08542e-06	IDO1/LGALS9/SLAMF1/IL27RA/IL2RA/PDCD1LG2/IL12RB1/BTN2A2/CRTAM/JAK3/FOXP3/TMIGD2	12
GO:0030099	myeloid cell differentiation	40/675	329/13723	1.1077e-07	2.70269e-06	2.12125e-06	IKZF1/CD74/CCL19/MMP9/HCLS1/NCKAP1L/INPP5D/LEF1/GATA3/CD4/IRF8/C1QC/ZBTB16/CBFA2T3/LTF/GAB3/PTPN6/TNFSF11/FAXDC2/CSF1R/TYROBP/TCIRG1/MAFB/INHBA/LRRK1/PDE2A/IL34/KCNQ1/ITPKB/SPI1/DMTN/CAMK4/MYH9/JAK3/TGFB1/TAL1/BATF3/LYN/EPAS1/RARG	40
GO:0043410	positive regulation of MAPK cascade	45/675	394/13723	1.14174e-07	2.77272e-06	2.17621e-06	CCL21/PTPRC/CD74/CCL19/PIK3R5/LAPTM5/NTRK3/CCL24/CCL22/FCRL3/PIK3R6/CD4/LRRK2/OPRK1/LGALS9/FGD2/TLR6/CD27/ABCA7/GPNMB/BANK1/SCIMP/SLAMF1/IL6R/ADAM8/TNFSF11/FLT4/MAP4K1/CSF1R/OPRM1/TGFB2/DOK5/PIK3CG/GHRL/IL34/TRAF1/TRAF2/FLT3/PLCG2/SPI1/CLEC7A/TGFB3/NTRK2/DUSP22/IGFBP4	45
GO:0002526	acute inflammatory response	17/675	76/13723	1.18649e-07	2.868e-06	2.251e-06	CD6/VCAM1/GATA3/PLA2G2D/PTGES/BTK/F8/IL6R/ADAM8/TNFSF11/APOL2/PTGER3/NLRP3/OPRM1/CD163/PIK3CG/S100A8	17
GO:0097553	calcium ion transmembrane import into cytosol	22/675	123/13723	1.24201e-07	2.98829e-06	2.34541e-06	CCL21/PTPRC/LCK/CCL19/CXCL9/P2RX1/CXCL10/CORO1A/XCR1/TRPM2/PTPN6/TRPV2/CLIC2/SLC24A4/PLN/PLCG2/ITPR1/CD19/TGFB1/CACNA1C/LYN/ITPR3	22
GO:0032418	lysosome localization	16/675	68/13723	1.31873e-07	3.14377e-06	2.46744e-06	RAC2/UNC13D/FGR/LGALS9/CD300A/BTK/IL4R/CLNK/CD84/PTGDS/CPLX2/PIK3CG/LAT/ADORA2B/MYH9/LYN	16
GO:1990849	vacuolar localization	16/675	68/13723	1.31873e-07	3.14377e-06	2.46744e-06	RAC2/UNC13D/FGR/LGALS9/CD300A/BTK/IL4R/CLNK/CD84/PTGDS/CPLX2/PIK3CG/LAT/ADORA2B/MYH9/LYN	16
GO:0032729	positive regulation of interferon-gamma production	15/675	60/13723	1.37712e-07	3.26799e-06	2.56493e-06	SASH3/CD2/TXK/TLR8/SLAMF6/LGALS9/IRF8/SLAMF1/IL27RA/IL12RB1/CD226/CLEC7A/CRTAM/CCR2/CD244	15
GO:0019722	calcium-mediated signaling	27/675	178/13723	1.66993e-07	3.94483e-06	3.09616e-06	PTPRC/VCAM1/ZAP70/CD4/LRRK2/CMKLR1/MCTP1/TBC1D10C/XCR1/BTK/TRPM2/GBP1/TNFSF11/CLIC2/SLC24A4/P2RX2/CCR9/CXCR6/PLN/LAT/PLCG2/DMTN/ITPR1/CLEC7A/CCR2/CACNA1C/EFHB	27
GO:0045229	external encapsulating structure organization	36/675	284/13723	1.70869e-07	4.01813e-06	3.15369e-06	COL6A5/MMP9/LUM/ITGAL/COL2A1/SFRP2/ITGAX/LCP1/TPSAB1/SPOCK2/COL28A1/CYP1B1/COL5A3/TNFRSF1B/ABI3BP/CTSK/FBLN1/ITGB2/ADAM8/MMP17/MMP13/CREB3L1/TGFB2/COL1A1/ITGA7/ANTXR1/HRNR/COL1A2/FAP/COLQ/ADAMTS14/TGFB1/SMOC2/ENG/LTBP3/COL16A1	36
GO:0032496	response to lipopolysaccharide	34/675	260/13723	1.78473e-07	4.17805e-06	3.27921e-06	CD96/IDO1/CXCL9/CXCL13/CD6/VCAM1/IL10RA/MPO/OPRK1/LGALS9/CSF2RB/IRF8/CXCL10/TNFRSF1B/PTAFR/HCK/LTF/SCIMP/NLRP3/IRAK3/CNR2/OPRM1/PDCD1LG2/PLCG2/SPI1/TNIP1/ABCA1/KCNJ8/FOXP3/S100A8/LY86/LYN/NR1D1/SIRPA	34
GO:0001909	leukocyte mediated cytotoxicity	18/675	87/13723	1.79503e-07	4.18331e-06	3.28334e-06	PTPRC/HLA-B/NCKAP1L/VAV1/UNC13D/PIK3R6/SLAMF6/LGALS9/HLA-F/CORO1A/IL18RAP/KLRD1/PTPN6/TYROBP/IL12RB1/SPI1/CD226/CRTAM	18
GO:0001768	establishment of T cell polarity	7/675	11/13723	1.87512e-07	4.35045e-06	3.41452e-06	CCL21/CCL19/DOCK2/DOCK8/CYP26B1/CRTAM/MYH9	7
GO:0050832	defense response to fungus	10/675	26/13723	2.01194e-07	4.64714e-06	3.64738e-06	MPO/GNLY/LTF/IL17RA/COTL1/PLCG2/SPI1/CLEC7A/S100A8/TGFB1	10
GO:0050729	positive regulation of inflammatory response	19/675	97/13723	2.0468e-07	4.70674e-06	3.69416e-06	IDO1/IL16/CCL24/PLA2G7/LRRK2/BTK/ADAM8/IL17RA/TNFSF11/CD28/PTGER3/PIK3CG/PDE2A/PLCG2/TNIP1/ADORA2B/CCR2/S100A8/IL33	19
GO:0018108	peptidyl-tyrosine phosphorylation	38/675	314/13723	2.60309e-07	5.95958e-06	4.67747e-06	PTPRC/LCK/CD74/HCLS1/SFRP2/NTRK3/TXK/ZAP70/FGR/CD4/CD300A/RELN/BTK/HCK/EPHA7/BANK1/ITGB2/IL6R/PTPN6/FLT4/CSF1R/LRRK1/GHRL/IL34/EPHA3/FLT3/PLCG2/DMTN/EPHB1/CLEC7A/JAK3/NTRK2/IL22RA2/DUSP22/CASS4/PECAM1/LYN/TNK2	38
GO:0042267	natural killer cell mediated cytotoxicity	13/675	47/13723	2.6248e-07	5.98294e-06	4.6958e-06	HLA-B/VAV1/UNC13D/PIK3R6/SLAMF6/LGALS9/HLA-F/CORO1A/IL18RAP/KLRD1/PTPN6/CD226/CRTAM	13
GO:0097028	dendritic cell differentiation	11/675	33/13723	2.6964e-07	6.11929e-06	4.80282e-06	CCL19/HLA-B/LGALS9/IRF8/TRPM2/FLT3/SPI1/CAMK4/TGFB1/BATF3/LYN	11
GO:0002717	positive regulation of natural killer cell mediated immunity	9/675	21/13723	2.75702e-07	6.22966e-06	4.88945e-06	VAV1/SLAMF6/HLA-F/IL18RAP/KLRD1/CLNK/SH2D1B/CD226/CRTAM	9
GO:0036336	dendritic cell migration	10/675	27/13723	3.05533e-07	6.8442e-06	5.37178e-06	CCL21/CCL19/SLAMF8/LGALS9/DOCK8/SLAMF1/TRPM2/PIK3CG/SPI1/CCR2	10
GO:0045066	regulatory T cell differentiation	10/675	27/13723	3.05533e-07	6.8442e-06	5.37178e-06	PLA2G2D/CR1/LGALS9/IL4I1/CD28/CTLA4/BTN2A2/KAT2A/FOXP3/TGFB1	10
GO:0018212	peptidyl-tyrosine modification	38/675	317/13723	3.32294e-07	7.41173e-06	5.81721e-06	PTPRC/LCK/CD74/HCLS1/SFRP2/NTRK3/TXK/ZAP70/FGR/CD4/CD300A/RELN/BTK/HCK/EPHA7/BANK1/ITGB2/IL6R/PTPN6/FLT4/CSF1R/LRRK1/GHRL/IL34/EPHA3/FLT3/PLCG2/DMTN/EPHB1/CLEC7A/JAK3/NTRK2/IL22RA2/DUSP22/CASS4/PECAM1/LYN/TNK2	38
GO:0071346	cellular response to interferon-gamma	19/675	100/13723	3.37645e-07	7.49888e-06	5.88562e-06	CCL21/CCL19/NLRC5/CIITA/HLA-B/GBP4/CCL24/TXK/CCL22/LGALS9/IRF8/WAS/HCK/GBP5/GBP1/IL12RB1/GBP2/IRF9/SIRPA	19
GO:0070228	regulation of lymphocyte apoptotic process	13/675	48/13723	3.43941e-07	7.60623e-06	5.96987e-06	IDO1/CD74/CD3G/RORC/GIMAP8/LGALS9/DOCK8/CD27/BTK/ADAM8/RAG1/JAK3/LYN	13
GO:0032102	negative regulation of response to external stimulus	38/675	318/13723	3.60159e-07	7.89928e-06	6.19987e-06	CD96/PTPRC/NLRC5/HLA-B/CXCL13/GATA3/FGR/CR1/AOAH/SLAMF8/LGALS9/HLA-F/KLRD1/TNFRSF1B/NLRC3/HCK/LTF/NLRP3/IRAK3/CNR2/WFDC1/RHBDF2/CD200R1/IL2RA/TNFAIP8L2/GHRL/OAS1/CD200/SIGLEC10/SAMHD1/FAP/FOXP3/DHX58/IL22RA2/LYN/NR1D1/SIRPA/MEFV	38
GO:0042093	T-helper cell differentiation	14/675	56/13723	3.60233e-07	7.89928e-06	6.19987e-06	CCL19/SPN/LEF1/RORC/GATA3/SLAMF6/LY9/IL4R/IL6R/NLRP3/STAT6/IL12RB1/JAK3/FOXP3	14
GO:0033674	positive regulation of kinase activity	46/675	424/13723	3.72818e-07	8.1409e-06	6.38952e-06	CCL21/PTPRC/CD74/CCL19/NCKAP1L/PIK3R5/NTRK3/LCP2/PIK3R6/FGR/CD4/LRRK2/TCL1A/CD300A/RELN/FGD2/CD40LG/PROX1/TLR6/VAV3/EPHA7/LTF/IL6R/ADAM8/TNFSF11/FLT4/CSF1R/TGFB2/PIK3CG/LAT/GHRL/IL34/EPHA3/TRAF2/SLC27A1/FLT3/VLDLR/EPHB1/CD19/CAMKK1/TGFB1/TAL1/NTRK2/CASS4/AGAP2/LYN	46
GO:0002455	humoral immune response mediated by circulating immunoglobulin	11/675	34/13723	3.81014e-07	8.28505e-06	6.50265e-06	PTPRC/CR2/CR1/IGLL5/C1S/C1QB/C1QA/C1QC/C1R/PTPN6/FCER2	11
GO:0031295	T cell costimulation	12/675	41/13723	3.85442e-07	8.31178e-06	6.52363e-06	CCL21/LCK/CCL19/VAV1/TNFSF14/CD40LG/PTPN6/CD28/TNFSF13B/PDCD1LG2/LYN/TMIGD2	12
GO:0050798	activated T cell proliferation	12/675	41/13723	3.85442e-07	8.31178e-06	6.52363e-06	IDO1/LGALS9/SLAMF1/IL27RA/IL2RA/PDCD1LG2/IL12RB1/BTN2A2/CRTAM/JAK3/FOXP3/TMIGD2	12
GO:0030198	extracellular matrix organization	35/675	282/13723	4.23576e-07	9.09638e-06	7.13943e-06	COL6A5/MMP9/LUM/ITGAL/COL2A1/SFRP2/ITGAX/LCP1/TPSAB1/SPOCK2/COL28A1/CYP1B1/COL5A3/TNFRSF1B/ABI3BP/CTSK/FBLN1/ITGB2/ADAM8/MMP17/MMP13/CREB3L1/TGFB2/COL1A1/ITGA7/ANTXR1/COL1A2/FAP/COLQ/ADAMTS14/TGFB1/SMOC2/ENG/LTBP3/COL16A1	35
GO:0001767	establishment of lymphocyte polarity	7/675	12/13723	4.30901e-07	9.14038e-06	7.17397e-06	CCL21/CCL19/DOCK2/DOCK8/CYP26B1/CRTAM/MYH9	7
GO:0002544	chronic inflammatory response	7/675	12/13723	4.30901e-07	9.14038e-06	7.17397e-06	IDO1/CXCL13/VCAM1/UNC13D/ADORA2B/FOXP3/S100A8	7
GO:0043301	negative regulation of leukocyte degranulation	7/675	12/13723	4.30901e-07	9.14038e-06	7.17397e-06	NCKAP1L/LGALS9/CD300A/HLA-F/CD84/SPI1/CCR2	7
GO:0032689	negative regulation of interferon-gamma production	10/675	28/13723	4.54442e-07	9.50557e-06	7.4606e-06	CD96/LAPTM5/GATA3/CR1/LGALS9/SLAMF1/INHBA/PDCD1LG2/FOXP3/IL33	10
GO:0033006	regulation of mast cell activation involved in immune response	10/675	28/13723	4.54442e-07	9.50557e-06	7.4606e-06	RAC2/UNC13D/FGR/LGALS9/CD300A/IL4R/PTPN6/CD84/ADORA2B/LYN	10
GO:2000403	positive regulation of lymphocyte migration	10/675	28/13723	4.54442e-07	9.50557e-06	7.4606e-06	CCL21/SPN/CXCL13/TNFSF14/DOCK8/CXCL10/JAM2/CXCL14/ADAM8/CCR2	10
GO:0045055	regulated exocytosis	29/675	210/13723	4.55433e-07	9.50557e-06	7.4606e-06	NCKAP1L/PRKCB/RAC2/UNC13D/FGR/LRRK2/LGALS9/P2RX1/CD300A/HLA-F/CORO1A/BTK/IL4R/PTAFR/HCK/CLNK/UNC13C/ITGB2/CD84/PTGDS/CPLX2/PIK3CG/LAT/SPI1/DMTN/ADORA2B/MYH9/CCR2/LYN	29
GO:0043062	extracellular structure organization	35/675	283/13723	4.61289e-07	9.58928e-06	7.5263e-06	COL6A5/MMP9/LUM/ITGAL/COL2A1/SFRP2/ITGAX/LCP1/TPSAB1/SPOCK2/COL28A1/CYP1B1/COL5A3/TNFRSF1B/ABI3BP/CTSK/FBLN1/ITGB2/ADAM8/MMP17/MMP13/CREB3L1/TGFB2/COL1A1/ITGA7/ANTXR1/COL1A2/FAP/COLQ/ADAMTS14/TGFB1/SMOC2/ENG/LTBP3/COL16A1	35
GO:0006875	cellular metal ion homeostasis	48/675	456/13723	5.0689e-07	1.04952e-05	8.23736e-06	CCL21/MS4A1/PTPRC/LCK/CCL19/CXCL9/CXCL13/PRKCB/CD38/CD52/ATP2A3/CMKLR1/P2RX1/CXCL10/CORO1A/XCR1/FPR3/STC2/CYSLTR1/TRPM2/PTPN6/CALB1/TRPV2/CLIC2/SLC24A4/PTGER3/KCNJ2/P2RX2/CCR9/TCIRG1/OPRM1/PIK3CG/CXCR6/PLN/GHRL/PLCG2/CYBRD1/ITPR1/CD19/JAK3/CCR2/S100A8/TGFB1/CACNA1C/SLC6A9/LYN/OXTR/ITPR3	48
GO:0001912	positive regulation of leukocyte mediated cytotoxicity	12/675	42/13723	5.15697e-07	1.05515e-05	8.28149e-06	PTPRC/HLA-B/VAV1/SLAMF6/HLA-F/IL18RAP/KLRD1/TYROBP/IL12RB1/SPI1/CD226/CRTAM	12
GO:0031294	lymphocyte costimulation	12/675	42/13723	5.15697e-07	1.05515e-05	8.28149e-06	CCL21/LCK/CCL19/VAV1/TNFSF14/CD40LG/PTPN6/CD28/TNFSF13B/PDCD1LG2/LYN/TMIGD2	12
GO:0032731	positive regulation of interleukin-1 beta production	12/675	42/13723	5.15697e-07	1.05515e-05	8.28149e-06	CCL19/PYHIN1/TLR8/NLRP1/LGALS9/HSPB1/TLR6/GBP5/MNDA/TYROBP/NLRP3/CLEC7A	12
GO:0048017	inositol lipid-mediated signaling	24/675	155/13723	5.49939e-07	1.1208e-05	8.79675e-06	HCLS1/PIK3R5/NTRK3/GATA3/FGR/PLCB2/DCN/RELN/PLCB4/NLRC3/PTAFR/PIK3IP1/PTPN6/PIK3AP1/CD28/CSF1R/ADAP2/TGFB2/PIK3CG/FLT3/BTN2A2/PPP1R16B/NTRK2/AGAP2	24
GO:0002532	production of molecular mediator involved in inflammatory response	14/675	58/13723	5.74464e-07	1.16167e-05	9.11754e-06	CD6/SLAMF8/P2RX1/TLR6/BTK/IL4R/NLRC3/IL17RA/GBP5/CLEC7A/ADCY7/LYN/SIRPA/MEFV	14
GO:0046637	regulation of alpha-beta T cell differentiation	14/675	58/13723	5.74464e-07	1.16167e-05	9.11754e-06	CCL19/SASH3/NCKAP1L/RUNX3/GATA3/ZAP70/LGALS9/ZBTB16/IL4R/NLRP3/ITPKB/IL12RB1/JAK3/FOXP3	14
GO:0032732	positive regulation of interleukin-1 production	13/675	50/13723	5.77549e-07	1.16338e-05	9.13098e-06	CCL19/PYHIN1/IL16/TLR8/NLRP1/LGALS9/HSPB1/TLR6/GBP5/MNDA/TYROBP/NLRP3/CLEC7A	13
GO:0019932	second-messenger-mediated signaling	33/675	261/13723	5.9281e-07	1.18951e-05	9.33606e-06	PTPRC/AQP1/VCAM1/ZAP70/CD4/LRRK2/CMKLR1/MCTP1/TBC1D10C/XCR1/BTK/TRPM2/GBP1/TNFSF11/CLIC2/SLC24A4/P2RX2/CCR9/OPRM1/GAL/CXCR6/PDE2A/PLN/LAT/PLCG2/DMTN/ADORA2B/ITPR1/CLEC7A/CCR2/CACNA1C/EFHB/ITPR3	33
GO:0002335	mature B cell differentiation	10/675	29/13723	6.6323e-07	1.32569e-05	1.04049e-05	CR1/SLAMF8/IRF8/DOCK10/RAG2/MFNG/PLCG2/SPI1/CD19/POU2AF1	10
GO:0050920	regulation of chemotaxis	26/675	179/13723	6.69036e-07	1.33218e-05	1.04558e-05	CCL21/CD74/CCL19/CXCL13/NCKAP1L/NTRK3/IL16/RAC2/PLA2G7/TNFSF14/SLAMF8/LGALS9/CMKLR1/HSPB1/CXCL10/CXCL14/SLAMF1/IL6R/CSF1R/PLXNA4/IL34/DAPK2/SPI1/CCR2/SMOC2/LYN	26
GO:0032755	positive regulation of interleukin-6 production	16/675	76/13723	6.72702e-07	1.33436e-05	1.0473e-05	CD74/IL16/TLR8/LGALS9/TLR6/TLR1/PTAFR/SCIMP/IL6R/IL17RA/TYROBP/PLCG2/ADORA2B/CLEC7A/POU2AF1/IL33	16
GO:0002407	dendritic cell chemotaxis	9/675	23/13723	7.01304e-07	1.38581e-05	1.08767e-05	CCL21/CCL19/SLAMF8/LGALS9/SLAMF1/TRPM2/PIK3CG/SPI1/CCR2	9
GO:0071887	leukocyte apoptotic process	18/675	95/13723	7.16662e-07	1.41079e-05	1.10728e-05	CCL21/IDO1/CD74/CCL19/CD3G/HCLS1/RORC/GIMAP8/LGALS9/DOCK8/CD27/BTK/ADAM8/IL2RA/RAG1/ITPKB/JAK3/LYN	18
GO:0006956	complement activation	11/675	36/13723	7.31121e-07	1.42843e-05	1.12113e-05	CR2/CFH/CR1/IGLL5/C1S/C1QB/C1QA/C1QC/C1R/FCN1/CFP	11
GO:0043029	T cell homeostasis	11/675	36/13723	7.31121e-07	1.42843e-05	1.12113e-05	NCKAP1L/TNFSF14/LGALS9/CORO1A/TCIRG1/SIT1/IL2RA/RAG1/JAK3/FOXP3/TGFB1	11
GO:0051209	release of sequestered calcium ion into cytosol	19/675	105/13723	7.42911e-07	1.44603e-05	1.13494e-05	CCL21/PTPRC/LCK/CCL19/CXCL9/CXCL10/CORO1A/XCR1/TRPM2/PTPN6/CLIC2/PLN/PLCG2/ITPR1/CD19/TGFB1/CACNA1C/LYN/ITPR3	19
GO:0002312	B cell activation involved in immune response	15/675	68/13723	7.95801e-07	1.53177e-05	1.20223e-05	PTPRC/CR1/IRF8/CD40LG/DOCK10/CD28/IL27RA/RAG2/MFNG/STAT6/PLCG2/SPI1/CD19/FOXP3/POU2AF1	15
GO:0032611	interleukin-1 beta production	15/675	68/13723	7.95801e-07	1.53177e-05	1.20223e-05	CCL19/PYHIN1/TLR8/NLRP1/LGALS9/HSPB1/TLR6/GBP5/MNDA/TYROBP/NLRP3/GHRL/CLEC7A/SIRPA/MEFV	15
GO:0032651	regulation of interleukin-1 beta production	15/675	68/13723	7.95801e-07	1.53177e-05	1.20223e-05	CCL19/PYHIN1/TLR8/NLRP1/LGALS9/HSPB1/TLR6/GBP5/MNDA/TYROBP/NLRP3/GHRL/CLEC7A/SIRPA/MEFV	15
GO:0050764	regulation of phagocytosis	16/675	77/13723	8.11009e-07	1.55528e-05	1.22069e-05	PTPRC/DOCK2/IL2RB/SIRPG/NCKAP1L/FGR/CD300LF/CD300A/ABCA7/HCK/IL15RA/PLCG2/CLEC7A/TGFB1/SIRPB1/SIRPA	16
GO:0051283	negative regulation of sequestering of calcium ion	19/675	106/13723	8.64265e-07	1.65132e-05	1.29606e-05	CCL21/PTPRC/LCK/CCL19/CXCL9/CXCL10/CORO1A/XCR1/TRPM2/PTPN6/CLIC2/PLN/PLCG2/ITPR1/CD19/TGFB1/CACNA1C/LYN/ITPR3	19
GO:0045059	positive thymic T cell selection	7/675	13/13723	8.93963e-07	1.7018e-05	1.33569e-05	PTPRC/CD74/CD3D/CD3G/DOCK2/ZAP70/ITPKB	7
GO:0002710	negative regulation of T cell mediated immunity	8/675	18/13723	9.27319e-07	1.75886e-05	1.38047e-05	PTPRC/NCKAP1L/HLA-F/KLRD1/IL4I1/SLAMF1/FOXP3/DUSP22	8
GO:0042269	regulation of natural killer cell mediated cytotoxicity	10/675	30/13723	9.51272e-07	1.79773e-05	1.41098e-05	HLA-B/VAV1/PIK3R6/SLAMF6/LGALS9/HLA-F/IL18RAP/KLRD1/CD226/CRTAM	10
GO:0006816	calcium ion transport	39/675	344/13723	9.77426e-07	1.84046e-05	1.44452e-05	CCL21/MS4A1/PTPRC/LCK/CCL19/CXCL9/IL16/PRKCB/FCRL3/CD4/ATP2A3/P2RX1/CXCL10/CORO1A/XCR1/STC2/CYSLTR1/TRPM2/PTPN6/TRPV2/CD84/CLIC2/SLC24A4/P2RX2/OPRM1/PIK3CG/PLN/PLCG2/ITPR1/GRIN3B/CD19/REM1/JAK3/TGFB1/TRPM6/CACNA1C/LYN/EFHB/ITPR3	39
GO:0051282	regulation of sequestering of calcium ion	19/675	107/13723	1.0034e-06	1.88255e-05	1.47755e-05	CCL21/PTPRC/LCK/CCL19/CXCL9/CXCL10/CORO1A/XCR1/TRPM2/PTPN6/CLIC2/PLN/PLCG2/ITPR1/CD19/TGFB1/CACNA1C/LYN/ITPR3	19
GO:0002507	tolerance induction	9/675	24/13723	1.07333e-06	2.00651e-05	1.57484e-05	IDO1/HLA-B/LGALS9/IRAK3/IL2RA/AIRE/FOXP3/TGFB1/LYN	9
GO:0051607	defense response to virus	29/675	219/13723	1.10289e-06	2.05437e-05	1.61241e-05	PTPRC/NLRC5/TRIM22/CXCL9/OAS2/ITGAX/IFIT2/TLR8/UNC13D/APOBEC3D/OPRK1/NLRP1/APOBEC3G/CXCL10/BST2/MX2/GBP1/NLRP3/OAS1/IL12RB1/UNC93B1/SAMHD1/KCNJ8/FOXP3/DHX58/IL33/IFI6/IRF9/IFITM2	29
GO:0008037	cell recognition	20/675	118/13723	1.12807e-06	2.09378e-05	1.64334e-05	CCL21/CCL19/CD209/DOCK2/CD6/IGLL5/DOCK8/CNTNAP3/FCN1/EPHA3/PCDHA7/CNTN2/CD226/EPHB1/CLEC7A/CRTAM/GLIPR1L2/CNTN6/AMIGO1/PECAM1	20
GO:0140546	defense response to symbiont	29/675	220/13723	1.21246e-06	2.2424e-05	1.75998e-05	PTPRC/NLRC5/TRIM22/CXCL9/OAS2/ITGAX/IFIT2/TLR8/UNC13D/APOBEC3D/OPRK1/NLRP1/APOBEC3G/CXCL10/BST2/MX2/GBP1/NLRP3/OAS1/IL12RB1/UNC93B1/SAMHD1/KCNJ8/FOXP3/DHX58/IL33/IFI6/IRF9/IFITM2	29
GO:0048015	phosphatidylinositol-mediated signaling	23/675	151/13723	1.26815e-06	2.33709e-05	1.8343e-05	HCLS1/PIK3R5/NTRK3/GATA3/FGR/PLCB2/DCN/RELN/PLCB4/NLRC3/PTAFR/PIK3IP1/PTPN6/PIK3AP1/CD28/CSF1R/TGFB2/PIK3CG/FLT3/BTN2A2/PPP1R16B/NTRK2/AGAP2	23
GO:0032612	interleukin-1 production	16/675	80/13723	1.39339e-06	2.5498e-05	2.00125e-05	CCL19/PYHIN1/IL16/TLR8/NLRP1/LGALS9/HSPB1/TLR6/GBP5/MNDA/TYROBP/NLRP3/GHRL/CLEC7A/SIRPA/MEFV	16
GO:0032652	regulation of interleukin-1 production	16/675	80/13723	1.39339e-06	2.5498e-05	2.00125e-05	CCL19/PYHIN1/IL16/TLR8/NLRP1/LGALS9/HSPB1/TLR6/GBP5/MNDA/TYROBP/NLRP3/GHRL/CLEC7A/SIRPA/MEFV	16
GO:0071216	cellular response to biotic stimulus	26/675	186/13723	1.41194e-06	2.57468e-05	2.02078e-05	CXCL9/CXCL13/CD6/OPRK1/IRF8/CXCL10/TLR6/TLR1/BTK/TNFRSF1B/PTAFR/HCK/LTF/SCIMP/IGFBPL1/NLRP3/PDCD1LG2/PLCG2/SPI1/TNIP1/CLEC7A/ABCA1/LY86/LYN/NR1D1/SIRPA	26
GO:0032602	chemokine production	15/675	71/13723	1.43012e-06	2.58966e-05	2.03254e-05	CD74/LGALS9/IL4R/IL6R/IL17RA/CD84/CSF1R/ACKR1/OAS1/AIRE/ADORA2B/CLEC7A/IL33/SIRPA/MEFV	15
GO:0032642	regulation of chemokine production	15/675	71/13723	1.43012e-06	2.58966e-05	2.03254e-05	CD74/LGALS9/IL4R/IL6R/IL17RA/CD84/CSF1R/ACKR1/OAS1/AIRE/ADORA2B/CLEC7A/IL33/SIRPA/MEFV	15
GO:0046638	positive regulation of alpha-beta T cell differentiation	12/675	46/13723	1.51379e-06	2.73166e-05	2.14399e-05	CCL19/SASH3/NCKAP1L/RUNX3/ZAP70/LGALS9/ZBTB16/IL4R/NLRP3/ITPKB/IL12RB1/FOXP3	12
GO:0033630	positive regulation of cell adhesion mediated by integrin	8/675	19/13723	1.53285e-06	2.75648e-05	2.16347e-05	CCL21/CXCL13/NCKAP1L/SFRP2/SKAP1/PTPN6/TGFB2/PIEZO1	8
GO:0045589	regulation of regulatory T cell differentiation	9/675	25/13723	1.60424e-06	2.87491e-05	2.25642e-05	CR1/LGALS9/IL4I1/CD28/CTLA4/BTN2A2/KAT2A/FOXP3/TGFB1	9
GO:0030889	negative regulation of B cell proliferation	7/675	14/13723	1.71203e-06	3.05754e-05	2.39976e-05	INPP5D/CD300A/BTK/MNDA/TYROBP/CTLA4/LYN	7
GO:0048247	lymphocyte chemotaxis	11/675	39/13723	1.78171e-06	3.17095e-05	2.48877e-05	CCL21/CCL19/CXCL13/CCL24/CCL22/TNFSF14/CXCL10/CXCL14/ADAM8/PIK3CG/CCR2	11
GO:0051208	sequestering of calcium ion	19/675	111/13723	1.78774e-06	3.17095e-05	2.48877e-05	CCL21/PTPRC/LCK/CCL19/CXCL9/CXCL10/CORO1A/XCR1/TRPM2/PTPN6/CLIC2/PLN/PLCG2/ITPR1/CD19/TGFB1/CACNA1C/LYN/ITPR3	19
GO:0072538	T-helper 17 type immune response	10/675	32/13723	1.86765e-06	3.30142e-05	2.59117e-05	RORC/SLAMF6/LY9/IL6R/IL17RA/IL27RA/NLRP3/IL12RB1/CLEC7A/FOXP3	10
GO:0002720	positive regulation of cytokine production involved in immune response	13/675	56/13723	2.34107e-06	4.04285e-05	3.17309e-05	CD74/SASH3/LAPTM5/GATA3/HLA-F/CLNK/SCIMP/SLAMF1/NLRP3/TRAF2/PLCG2/CD226/CLEC7A	13
GO:0032623	interleukin-2 production	13/675	56/13723	2.34107e-06	4.04285e-05	3.17309e-05	PTPRC/SASH3/LAPTM5/GATA3/CD4/CR1/GBP1/CD28/TRAF2/PLCG2/CLEC7A/CCR2/FOXP3	13
GO:0032663	regulation of interleukin-2 production	13/675	56/13723	2.34107e-06	4.04285e-05	3.17309e-05	PTPRC/SASH3/LAPTM5/GATA3/CD4/CR1/GBP1/CD28/TRAF2/PLCG2/CLEC7A/CCR2/FOXP3	13
GO:0002828	regulation of type 2 immune response	9/675	26/13723	2.34703e-06	4.04285e-05	3.17309e-05	IDO1/CD74/GATA3/IL4R/IL27RA/NLRP3/STAT6/CCR2/IL33	9
GO:0043304	regulation of mast cell degranulation	9/675	26/13723	2.34703e-06	4.04285e-05	3.17309e-05	RAC2/UNC13D/FGR/LGALS9/CD300A/IL4R/CD84/ADORA2B/LYN	9
GO:0150077	regulation of neuroinflammatory response	9/675	26/13723	2.34703e-06	4.04285e-05	3.17309e-05	PTPRC/MMP9/LRRK2/TNFRSF1B/CD200R1/PLCG2/CD200/IL33/NR1D1	9
GO:0002548	monocyte chemotaxis	11/675	40/13723	2.34932e-06	4.04285e-05	3.17309e-05	CCL21/CCL19/CCL24/PLA2G7/CCL22/SLAMF8/CXCL10/IL6R/TNFSF11/CCR2/LYN	11
GO:0042088	T-helper 1 type immune response	11/675	40/13723	2.34932e-06	4.04285e-05	3.17309e-05	CCL19/SPN/LEF1/IL4R/SLAMF1/IL27RA/STAT6/IL12RB1/JAK3/CCR2/IL33	11
GO:1990868	response to chemokine	14/675	65/13723	2.50928e-06	4.28971e-05	3.36685e-05	CCL21/CCL19/CXCL9/CXCL13/CCL24/CCL22/CMKLR1/DOCK8/CXCL10/XCR1/CCR9/ACKR1/CXCR6/CCR2	14
GO:1990869	cellular response to chemokine	14/675	65/13723	2.50928e-06	4.28971e-05	3.36685e-05	CCL21/CCL19/CXCL9/CXCL13/CCL24/CCL22/CMKLR1/DOCK8/CXCL10/XCR1/CCR9/ACKR1/CXCR6/CCR2	14
GO:0048872	homeostasis of number of cells	31/675	253/13723	2.54612e-06	4.33841e-05	3.40507e-05	IKZF1/CD74/SASH3/HCLS1/NCKAP1L/INPP5D/GATA3/TNFSF14/LGALS9/CORO1A/DOCK10/TNFSF13B/TCIRG1/SIT1/MAFB/INHBA/IL2RA/RAG1/LAT/KCNQ1/ITPKB/FLT3/SPI1/DMTN/JAK3/CCR2/FOXP3/TGFB1/TAL1/LYN/EPAS1	31
GO:0050871	positive regulation of B cell activation	14/675	66/13723	3.04281e-06	5.15097e-05	4.04282e-05	PTPRC/CD74/SASH3/NCKAP1L/INPP5D/CD38/FCRL3/IGLL5/CD27/VAV3/BTK/CD28/TNFSF13B/STAT6	14
GO:0070227	lymphocyte apoptotic process	14/675	66/13723	3.04281e-06	5.15097e-05	4.04282e-05	IDO1/CD74/CD3G/RORC/GIMAP8/LGALS9/DOCK8/CD27/BTK/ADAM8/IL2RA/RAG1/JAK3/LYN	14
GO:0070098	chemokine-mediated signaling pathway	13/675	58/13723	3.56921e-06	6.02246e-05	4.72682e-05	CCL21/CCL19/CXCL9/CXCL13/CCL24/CCL22/CMKLR1/CXCL10/XCR1/CCR9/ACKR1/CXCR6/CCR2	13
GO:0071219	cellular response to molecule of bacterial origin	23/675	161/13723	3.90965e-06	6.51766e-05	5.11548e-05	CXCL9/CXCL13/CD6/OPRK1/IRF8/CXCL10/TLR6/TLR1/TNFRSF1B/PTAFR/HCK/LTF/SCIMP/NLRP3/PDCD1LG2/PLCG2/SPI1/TNIP1/ABCA1/LY86/LYN/NR1D1/SIRPA	23
GO:0006911	phagocytosis, engulfment	12/675	50/13723	3.94085e-06	6.51766e-05	5.11548e-05	NCKAP1L/RAC2/BIN2/ARHGAP25/IGLL5/CD300A/ABCA7/ITGB2/ELMO1/PLCG2/ABCA1/MYH9	12
GO:0034113	heterotypic cell-cell adhesion	12/675	50/13723	3.94085e-06	6.51766e-05	5.11548e-05	PTPRC/LCK/CD2/VCAM1/ITGAX/SKAP1/ITGB2/CD200R1/ITGB7/ITGA7/CD200/SIRPA	12
GO:0002712	regulation of B cell mediated immunity	11/675	42/13723	3.97556e-06	6.51766e-05	5.11548e-05	PTPRC/CR2/CR1/BTK/PTPN6/CD28/IL27RA/STAT6/CD226/FOXP3/FCER2	11
GO:0002889	regulation of immunoglobulin mediated immune response	11/675	42/13723	3.97556e-06	6.51766e-05	5.11548e-05	PTPRC/CR2/CR1/BTK/PTPN6/CD28/IL27RA/STAT6/CD226/FOXP3/FCER2	11
GO:0032613	interleukin-10 production	11/675	42/13723	3.97556e-06	6.51766e-05	5.11548e-05	IDO1/SASH3/LGALS9/CD40LG/CD28/TYROBP/PDCD1LG2/PLCG2/CLEC7A/JAK3/FOXP3	11
GO:0032653	regulation of interleukin-10 production	11/675	42/13723	3.97556e-06	6.51766e-05	5.11548e-05	IDO1/SASH3/LGALS9/CD40LG/CD28/TYROBP/PDCD1LG2/PLCG2/CLEC7A/JAK3/FOXP3	11
GO:1903556	negative regulation of tumor necrosis factor superfamily cytokine production	11/675	42/13723	3.97556e-06	6.51766e-05	5.11548e-05	LGALS9/NLRC3/GPNMB/LTF/SLAMF1/PTPN6/IL27RA/IRAK3/GHRL/FOXP3/SIRPA	11
GO:2000107	negative regulation of leukocyte apoptotic process	11/675	42/13723	3.97556e-06	6.51766e-05	5.11548e-05	CCL21/IDO1/CD74/CCL19/HCLS1/RORC/DOCK8/CD27/RAG1/ITPKB/JAK3	11
GO:0070372	regulation of ERK1 and ERK2 cascade	29/675	234/13723	4.26163e-06	6.96469e-05	5.46634e-05	CCL21/PTPRC/CD74/CCL19/CCL24/CCL22/CD4/LGALS9/TBC1D10C/ABCA7/EPHA7/GPNMB/FBLN1/SCIMP/SLAMF1/PTPN6/GBP1/TNFSF11/FLT4/NDRG2/CSF1R/RRAS/OPRM1/SPRY3/BTN2A2/TNIP1/EPHB1/LYN/SIRPA	29
GO:0032735	positive regulation of interleukin-12 production	10/675	35/13723	4.64745e-06	7.5714e-05	5.94254e-05	IDO1/CCL19/LAPTM5/IL16/LGALS9/IRF8/CD40LG/SCIMP/PLCG2/CLEC7A	10
GO:0050901	leukocyte tethering or rolling	9/675	28/13723	4.74777e-06	7.68666e-05	6.033e-05	CCL21/SPN/VCAM1/SELL/SELPLG/JAM2/PTAFR/ITGB7/CCR2	9
GO:0150076	neuroinflammatory response	9/675	28/13723	4.74777e-06	7.68666e-05	6.033e-05	PTPRC/MMP9/LRRK2/TNFRSF1B/CD200R1/PLCG2/CD200/IL33/NR1D1	9
GO:0043370	regulation of CD4-positive, alpha-beta T cell differentiation	11/675	43/13723	5.10716e-06	8.24283e-05	6.46951e-05	CCL19/SASH3/NCKAP1L/RUNX3/GATA3/LGALS9/IL4R/NLRP3/IL12RB1/JAK3/FOXP3	11
GO:0043383	negative T cell selection	6/675	11/13723	5.17608e-06	8.30249e-05	6.51634e-05	PTPRC/CD74/DOCK2/ZAP70/CD28/AIRE	6
GO:0045060	negative thymic T cell selection	6/675	11/13723	5.17608e-06	8.30249e-05	6.51634e-05	PTPRC/CD74/DOCK2/ZAP70/CD28/AIRE	6
GO:0043373	CD4-positive, alpha-beta T cell lineage commitment	7/675	16/13723	5.23307e-06	8.36808e-05	6.56782e-05	SPN/SLAMF6/LY9/IL6R/STAT6/IL12RB1/FOXP3	7
GO:0045824	negative regulation of innate immune response	13/675	60/13723	5.33653e-06	8.50734e-05	6.67712e-05	CD96/NLRC5/HLA-B/CR1/SLAMF8/LGALS9/HLA-F/KLRD1/NLRC3/IRAK3/OAS1/SAMHD1/DHX58	13
GO:0002832	negative regulation of response to biotic stimulus	16/675	89/13723	6.03609e-06	9.59314e-05	7.52933e-05	CD96/NLRC5/HLA-B/CR1/SLAMF8/LGALS9/HLA-F/KLRD1/NLRC3/IL4I1/LTF/IRAK3/OAS1/SAMHD1/FOXP3/DHX58	16
GO:0002437	inflammatory response to antigenic stimulus	12/675	52/13723	6.12011e-06	9.69702e-05	7.61086e-05	CD6/GATA3/PLA2G2D/FGR/BTK/CYSLTR1/HCK/CD28/OPRM1/RHBDF2/IL2RA/LYN	12
GO:1903900	regulation of viral life cycle	18/675	110/13723	6.44057e-06	0.000101738	7.98503e-05	CD74/TRIM22/CIITA/CD209/OAS2/CD4/APOBEC3D/LGALS9/PARP10/APOBEC3G/PROX1/BST2/LTF/CD28/FCN1/OAS1/TNIP1/IFITM2	18
GO:0009595	detection of biotic stimulus	9/675	29/13723	6.58582e-06	0.000103092	8.09133e-05	HLA-B/SRPX/TLR6/TLR1/SSC5D/NLRP3/CLEC7A/CRTAM/FAP	9
GO:0042092	type 2 immune response	9/675	29/13723	6.58582e-06	0.000103092	8.09133e-05	IDO1/CD74/GATA3/IL4R/IL27RA/NLRP3/STAT6/CCR2/IL33	9
GO:0070232	regulation of T cell apoptotic process	9/675	29/13723	6.58582e-06	0.000103092	8.09133e-05	IDO1/RORC/GIMAP8/LGALS9/DOCK8/CD27/ADAM8/RAG1/JAK3	9
GO:0070371	ERK1 and ERK2 cascade	30/675	252/13723	6.62764e-06	0.000103435	8.11825e-05	CCL21/PTPRC/CD74/CCL19/CCL24/CCL22/CD4/LGALS9/TBC1D10C/ABCA7/EPHA7/GPNMB/FBLN1/SCIMP/SLAMF1/PTPN6/GBP1/TNFSF11/FLT4/NDRG2/CSF1R/RRAS/OPRM1/SPRY3/BTN2A2/TNIP1/EPHB1/LYN/OXTR/SIRPA	30
GO:0014066	regulation of phosphatidylinositol 3-kinase signaling	16/675	90/13723	7.01218e-06	0.000109109	8.56356e-05	HCLS1/NTRK3/FGR/DCN/RELN/NLRC3/PIK3IP1/PTPN6/PIK3AP1/CD28/TGFB2/FLT3/BTN2A2/PPP1R16B/NTRK2/AGAP2	16
GO:0050730	regulation of peptidyl-tyrosine phosphorylation	26/675	203/13723	7.30361e-06	0.000113304	8.89285e-05	PTPRC/CD74/HCLS1/SFRP2/CD4/CD300A/RELN/EPHA7/BANK1/ITGB2/IL6R/PTPN6/CSF1R/LRRK1/GHRL/IL34/FLT3/PLCG2/DMTN/CLEC7A/IL22RA2/DUSP22/CASS4/PECAM1/LYN/TNK2	26
GO:0032722	positive regulation of chemokine production	12/675	53/13723	7.56172e-06	0.000116612	9.15248e-05	CD74/LGALS9/IL4R/IL6R/IL17RA/CD84/CSF1R/OAS1/AIRE/ADORA2B/CLEC7A/IL33	12
GO:0050766	positive regulation of phagocytosis	12/675	53/13723	7.56172e-06	0.000116612	9.15248e-05	PTPRC/DOCK2/IL2RB/SIRPG/NCKAP1L/CD300LF/ABCA7/IL15RA/PLCG2/CLEC7A/SIRPB1/SIRPA	12
GO:0032963	collagen metabolic process	15/675	81/13723	8.05725e-06	0.000123886	9.7234e-05	CIITA/MMP9/CTSK/IL6R/MMP17/MMP13/CREB3L1/COL1A1/COL1A2/FAP/TGFB3/ADAMTS14/TGFB1/ENG/MRC2	15
GO:0002313	mature B cell differentiation involved in immune response	8/675	23/13723	8.34262e-06	0.000127519	0.000100086	CR1/IRF8/DOCK10/RAG2/MFNG/PLCG2/SPI1/POU2AF1	8
GO:0002755	MyD88-dependent toll-like receptor signaling pathway	8/675	23/13723	8.34262e-06	0.000127519	0.000100086	TLR8/CD300LF/CD300A/TLR6/TLR1/BTK/IRAK3/TNIP1	8
GO:0014065	phosphatidylinositol 3-kinase signaling	19/675	123/13723	8.54842e-06	0.000130282	0.000102254	HCLS1/PIK3R5/NTRK3/GATA3/FGR/DCN/RELN/NLRC3/PIK3IP1/PTPN6/PIK3AP1/CD28/TGFB2/PIK3CG/FLT3/BTN2A2/PPP1R16B/NTRK2/AGAP2	19
GO:0032633	interleukin-4 production	9/675	30/13723	9.00062e-06	0.000135977	0.000106724	SASH3/LEF1/GATA3/LGALS9/CD40LG/CD28/NLRP3/FOXP3/IL33	9
GO:0032673	regulation of interleukin-4 production	9/675	30/13723	9.00062e-06	0.000135977	0.000106724	SASH3/LEF1/GATA3/LGALS9/CD40LG/CD28/NLRP3/FOXP3/IL33	9
GO:0050858	negative regulation of antigen receptor-mediated signaling pathway	9/675	30/13723	9.00062e-06	0.000135977	0.000106724	UBASH3A/LAPTM5/FCRL3/CD300A/PTPN6/GBP1/LPXN/BTN2A2/DUSP22	9
GO:0002637	regulation of immunoglobulin production	12/675	54/13723	9.29266e-06	0.000139982	0.000109867	PTPRC/SASH3/FCRL3/CR1/CD40LG/IL4R/CD28/IL27RA/TRAF2/STAT6/FOXP3/IL33	12
GO:1902106	negative regulation of leukocyte differentiation	15/675	82/13723	9.42051e-06	0.000141498	0.000111057	CD74/INPP5D/RUNX3/CR1/C1QC/IL4R/LTF/DTX1/CTLA4/RAG2/MAFB/INHBA/JAK3/FOXP3/LYN	15
GO:0002224	toll-like receptor signaling pathway	17/675	104/13723	1.1752e-05	0.000176009	0.000138144	TLR8/FCRL3/CD300LF/CD300A/TLR6/TLR1/BTK/LTF/SCIMP/PIK3AP1/IRAK3/OAS1/PLCG2/UNC93B1/TNIP1/LYN/NR1D1	17
GO:0002360	T cell lineage commitment	8/675	24/13723	1.19773e-05	0.000177339	0.000139187	SPN/SLAMF6/LY9/IL6R/RAG2/STAT6/IL12RB1/FOXP3	8
GO:0006958	complement activation, classical pathway	8/675	24/13723	1.19773e-05	0.000177339	0.000139187	CR2/CR1/IGLL5/C1S/C1QB/C1QA/C1QC/C1R	8
GO:0032753	positive regulation of interleukin-4 production	8/675	24/13723	1.19773e-05	0.000177339	0.000139187	SASH3/GATA3/LGALS9/CD40LG/CD28/NLRP3/FOXP3/IL33	8
GO:2000406	positive regulation of T cell migration	8/675	24/13723	1.19773e-05	0.000177339	0.000139187	CCL21/SPN/CXCL13/TNFSF14/DOCK8/CXCL10/ADAM8/CCR2	8
GO:0002369	T cell cytokine production	9/675	31/13723	1.21334e-05	0.000178632	0.000140202	SASH3/GATA3/HLA-F/TNFRSF1B/SLAMF1/NLRP3/TRAF2/CCR2/FOXP3	9
GO:0002724	regulation of T cell cytokine production	9/675	31/13723	1.21334e-05	0.000178632	0.000140202	SASH3/GATA3/HLA-F/TNFRSF1B/SLAMF1/NLRP3/TRAF2/CCR2/FOXP3	9
GO:0002761	regulation of myeloid leukocyte differentiation	16/675	94/13723	1.248e-05	0.000183216	0.0001438	CD74/HCLS1/INPP5D/LEF1/CD4/C1QC/LTF/TNFSF11/TYROBP/MAFB/INHBA/IL34/CAMK4/TGFB1/TAL1/LYN	16
GO:1903707	negative regulation of hemopoiesis	15/675	84/13723	1.27757e-05	0.000187028	0.000146792	CD74/INPP5D/RUNX3/CR1/C1QC/IL4R/LTF/DTX1/CTLA4/RAG2/MAFB/INHBA/JAK3/FOXP3/LYN	15
GO:0051347	positive regulation of transferase activity	47/675	498/13723	1.33085e-05	0.000193809	0.000152114	CCL21/PTPRC/CD74/CCL19/NCKAP1L/PIK3R5/NTRK3/LCP2/PIK3R6/FGR/CD4/LRRK2/TCL1A/CD300A/RELN/FGD2/CD40LG/PROX1/TLR6/VAV3/EPHA7/LTF/IL6R/ADAM8/TNFSF11/FLT4/CSF1R/TGFB2/PIK3CG/LAT/GHRL/IL34/EPHA3/TRAF2/SLC27A1/FLT3/VLDLR/CD200/EPHB1/CD19/CAMKK1/TGFB1/TAL1/NTRK2/CASS4/AGAP2/LYN	47
GO:0002363	alpha-beta T cell lineage commitment	7/675	18/13723	1.33507e-05	0.000193809	0.000152114	SPN/SLAMF6/LY9/IL6R/STAT6/IL12RB1/FOXP3	7
GO:0140632	inflammasome complex assembly	7/675	18/13723	1.33507e-05	0.000193809	0.000152114	NLRP1/TLR6/NLRC3/GBP5/NLRP3/PLCG2/MEFV	7
GO:0061756	leukocyte adhesion to vascular endothelial cell	10/675	39/13723	1.34617e-05	0.000194875	0.000152951	CCL21/SPN/VCAM1/SELL/SELPLG/JAM2/PTAFR/ITGB2/ITGB7/CCR2	10
GO:0042116	macrophage activation	14/675	75/13723	1.46223e-05	0.00021109	0.000165677	PTPRC/CD74/LRRK2/C1QA/TLR6/TLR1/IL4R/ITGB2/CD84/TYROBP/PLCG2/CD200/IL33/NR1D1	14
GO:0050792	regulation of viral process	19/675	128/13723	1.53721e-05	0.000221299	0.00017369	CD74/TRIM22/CIITA/CD209/OAS2/CD4/APOBEC3D/LGALS9/PARP10/APOBEC3G/PROX1/BST2/FBLN1/LTF/CD28/FCN1/OAS1/TNIP1/IFITM2	19
GO:0051092	positive regulation of NF-kappaB transcription factor activity	20/675	140/13723	1.65212e-05	0.000237184	0.000186158	TRIM22/PRKCB/PRKCH/LGALS9/CD40LG/TLR6/IL18RAP/BTK/LTF/ADAM8/TNFSF11/NLRP3/IRAK3/TRAF1/TRAF2/PLCG2/CLEC7A/S100A8/TGFB1/RPS6KA4	20
GO:0030101	natural killer cell activation	12/675	57/13723	1.67337e-05	0.000239573	0.000188033	PTPRC/CD2/IL21R/UNC13D/FGR/HLA-F/CORO1A/CLNK/SLAMF1/IL15RA/TYROBP/CD244	12
GO:0002825	regulation of T-helper 1 type immune response	8/675	25/13723	1.68587e-05	0.000240699	0.000188917	CCL19/IL4R/SLAMF1/IL27RA/IL12RB1/JAK3/CCR2/IL33	8
GO:0030225	macrophage differentiation	10/675	40/13723	1.71658e-05	0.000243745	0.000191307	MMP9/HCLS1/CD4/C1QC/GAB3/CSF1R/INHBA/IL34/SPI1/TGFB1	10
GO:0032720	negative regulation of tumor necrosis factor production	10/675	40/13723	1.71658e-05	0.000243745	0.000191307	LGALS9/NLRC3/GPNMB/SLAMF1/PTPN6/IL27RA/IRAK3/GHRL/FOXP3/SIRPA	10
GO:0031589	cell-substrate adhesion	35/675	332/13723	1.75032e-05	0.000247859	0.000194536	CD96/CCL21/ITGAL/VCAM1/RAC2/SKAP1/UNC13D/SPOCK2/SIGLEC1/MYO1G/COL5A3/PARVG/CORO1A/ABI3BP/FBLN1/LYVE1/ITGB2/GBP1/RRAS/VWF/MICALL2/FREM1/COL1A1/EPHA3/ITGB7/SNED1/ITGA7/LPXN/FERMT3/ANTXR1/DMTN/EPHB1/DUSP22/CASS4/COL16A1	35
GO:0002295	T-helper cell lineage commitment	6/675	13/13723	1.76589e-05	0.000248036	0.000194675	SPN/SLAMF6/LY9/IL6R/STAT6/IL12RB1	6
GO:0033004	negative regulation of mast cell activation	6/675	13/13723	1.76589e-05	0.000248036	0.000194675	CD300LF/LGALS9/CD300A/PTPN6/CD84/CNR2	6
GO:0046007	negative regulation of activated T cell proliferation	6/675	13/13723	1.76589e-05	0.000248036	0.000194675	IDO1/LGALS9/PDCD1LG2/BTN2A2/CRTAM/FOXP3	6
GO:0045637	regulation of myeloid cell differentiation	22/675	165/13723	1.93358e-05	0.000270857	0.000212587	CD74/HCLS1/NCKAP1L/INPP5D/LEF1/CD4/C1QC/ZBTB16/LTF/TNFSF11/FAXDC2/TYROBP/MAFB/INHBA/IL34/ITPKB/SPI1/CAMK4/TGFB1/TAL1/LYN/RARG	22
GO:0043369	CD4-positive or CD8-positive, alpha-beta T cell lineage commitment	7/675	19/13723	2.02444e-05	0.000281311	0.000220791	SPN/SLAMF6/LY9/IL6R/STAT6/IL12RB1/FOXP3	7
GO:0045954	positive regulation of natural killer cell mediated cytotoxicity	7/675	19/13723	2.02444e-05	0.000281311	0.000220791	VAV1/SLAMF6/HLA-F/IL18RAP/KLRD1/CD226/CRTAM	7
GO:0050855	regulation of B cell receptor signaling pathway	7/675	19/13723	2.02444e-05	0.000281311	0.000220791	PRKCB/PRKCH/FCRL3/CD300A/LPXN/CD19/LYN	7
GO:0045860	positive regulation of protein kinase activity	36/675	350/13723	2.27589e-05	0.000315408	0.000247553	CCL21/PTPRC/CCL19/NCKAP1L/PIK3R5/NTRK3/LCP2/PIK3R6/CD4/LRRK2/TCL1A/CD300A/RELN/FGD2/CD40LG/PROX1/TLR6/LTF/IL6R/ADAM8/TNFSF11/CSF1R/TGFB2/PIK3CG/LAT/GHRL/IL34/TRAF2/SLC27A1/FLT3/VLDLR/CAMKK1/TGFB1/TAL1/CASS4/AGAP2	36
GO:0099024	plasma membrane invagination	12/675	59/13723	2.42003e-05	0.000333838	0.000262018	NCKAP1L/RAC2/BIN2/ARHGAP25/IGLL5/CD300A/ABCA7/ITGB2/ELMO1/PLCG2/ABCA1/MYH9	12
GO:0043551	regulation of phosphatidylinositol 3-kinase activity	11/675	50/13723	2.42173e-05	0.000333838	0.000262018	CCL21/CCL19/PIK3R5/PIK3R6/FGR/VAV3/PIK3IP1/FLT3/CD19/AGAP2/LYN	11
GO:0071222	cellular response to lipopolysaccharide	21/675	156/13723	2.56976e-05	0.000353308	0.000277299	CXCL9/CXCL13/CD6/OPRK1/IRF8/CXCL10/TNFRSF1B/PTAFR/HCK/LTF/SCIMP/NLRP3/PDCD1LG2/PLCG2/SPI1/TNIP1/ABCA1/LY86/LYN/NR1D1/SIRPA	21
GO:0050856	regulation of T cell receptor signaling pathway	10/675	42/13723	2.7256e-05	0.000373745	0.000293339	LCK/TESPA1/UBASH3A/LAPTM5/CD300A/PTPN6/GBP1/BTN2A2/CD226/DUSP22	10
GO:0002370	natural killer cell cytokine production	4/675	5/13723	2.78854e-05	0.000378382	0.000296979	CD96/HLA-F/CLNK/CD226	4
GO:0002727	regulation of natural killer cell cytokine production	4/675	5/13723	2.78854e-05	0.000378382	0.000296979	CD96/HLA-F/CLNK/CD226	4
GO:0071593	lymphocyte aggregation	4/675	5/13723	2.78854e-05	0.000378382	0.000296979	RAC2/ZAP70/JAM2/STK10	4
GO:2000416	regulation of eosinophil migration	4/675	5/13723	2.78854e-05	0.000378382	0.000296979	CCL24/CD300A/ADAM8/DAPK2	4
GO:2000514	regulation of CD4-positive, alpha-beta T cell activation	11/675	51/13723	2.95225e-05	0.000397753	0.000312183	CCL19/SASH3/NCKAP1L/RUNX3/GATA3/LGALS9/IL4R/NLRP3/IL12RB1/JAK3/FOXP3	11
GO:0001771	immunological synapse formation	6/675	14/13723	2.96191e-05	0.000397753	0.000312183	CCL21/CCL19/DOCK2/CD6/DOCK8/EPHB1	6
GO:0032634	interleukin-5 production	6/675	14/13723	2.96191e-05	0.000397753	0.000312183	LEF1/GATA3/IL17RA/NLRP3/FOXP3/IL33	6
GO:0032674	regulation of interleukin-5 production	6/675	14/13723	2.96191e-05	0.000397753	0.000312183	LEF1/GATA3/IL17RA/NLRP3/FOXP3/IL33	6
GO:0035455	response to interferon-alpha	7/675	20/13723	2.98288e-05	0.000399536	0.000313582	PYHIN1/IFIT2/GATA3/BST2/MX2/OAS1/IFITM2	7
GO:0002377	immunoglobulin production	14/675	80/13723	3.13299e-05	0.000418564	0.000328517	PTPRC/SASH3/FCRL3/CR1/CD40LG/BTK/IL4R/CD28/IL27RA/TRAF2/STAT6/SAMHD1/FOXP3/IL33	14
GO:0045620	negative regulation of lymphocyte differentiation	10/675	43/13723	3.39677e-05	0.000451484	0.000354354	CD74/RUNX3/CR1/IL4R/DTX1/CTLA4/RAG2/INHBA/JAK3/FOXP3	10
GO:0071622	regulation of granulocyte chemotaxis	10/675	43/13723	3.39677e-05	0.000451484	0.000354354	CCL21/CD74/CCL19/NCKAP1L/RAC2/CMKLR1/SLAMF1/CSF1R/IL34/DAPK2	10
GO:0048871	multicellular organismal homeostasis	41/675	429/13723	3.55723e-05	0.000471605	0.000370147	LYZ/SASH3/CYP4F12/AQP1/INPP5D/LAMA2/COL2A1/CD38/CMKLR1/CDHR1/HSPB1/AZGP1/CORO1A/PTGES/JAM2/IL4R/CTSK/LTF/TRPM2/ADAM8/TRPV2/TNFSF11/CSF1R/PTGER3/CYP26B1/TCIRG1/PROM1/LRRK1/GHRL/OAS1/SLC27A1/STAT6/HRNR/CCR2/TGFB1/PECAM1/EPAS1/OXTR/LTBP3/NR1D1/UCP2	41
GO:0007229	integrin-mediated signaling pathway	16/675	102/13723	3.57611e-05	0.000472902	0.000371164	ITGAL/TXK/ITGAX/VAV1/FGR/CD40LG/VAV3/HCK/ITGB2/LAT/ITGB7/ITGA7/FERMT3/DMTN/MYH9/COL16A1	16
GO:0048525	negative regulation of viral process	13/675	71/13723	3.644e-05	0.000480657	0.000377251	CIITA/OAS2/APOBEC3D/PARP10/APOBEC3G/PROX1/BST2/FBLN1/LTF/FCN1/OAS1/TNIP1/IFITM2	13
GO:0051051	negative regulation of transport	36/675	358/13723	3.6897e-05	0.000485453	0.000381015	CD74/MMP9/NCKAP1L/PRKCB/CD300LF/LRRK2/OPRK1/LGALS9/MCTP1/CD300A/HLA-F/CORO1A/ABCA7/TNFRSF1B/CRYAB/CD84/CLIC2/PTGER3/OPRM1/INHBA/TBC1D4/RHBDF2/PLN/GHRL/EPHA3/KCNQ1/CD200/SPI1/DMTN/REM1/CCR2/TGFB1/SLC6A9/OXTR/SIRPA/UCP2	36
GO:0002221	pattern recognition receptor signaling pathway	20/675	148/13723	3.76219e-05	0.00049374	0.00038752	TLR8/FCRL3/CD300LF/SLC15A2/CD300A/TLR6/TLR1/BTK/LTF/SCIMP/PIK3AP1/IRAK3/FCN1/OAS1/PLCG2/UNC93B1/TNIP1/DHX58/LYN/NR1D1	20
GO:0050848	regulation of calcium-mediated signaling	12/675	62/13723	4.07885e-05	0.00053395	0.000419079	ZAP70/CD4/LRRK2/CMKLR1/TBC1D10C/GBP1/SLC24A4/P2RX2/PLCG2/ITPR1/CLEC7A/EFHB	12
GO:0002711	positive regulation of T cell mediated immunity	10/675	44/13723	4.20435e-05	0.000547619	0.000429807	PTPRC/SASH3/HLA-B/GATA3/HLA-F/SLAMF1/NLRP3/TRAF2/IL12RB1/FOXP3	10
GO:0045071	negative regulation of viral genome replication	10/675	44/13723	4.20435e-05	0.000547619	0.000429807	OAS2/APOBEC3D/PARP10/APOBEC3G/PROX1/BST2/LTF/OAS1/TNIP1/IFITM2	10
GO:0001562	response to protozoan	6/675	15/13723	4.73159e-05	0.000602698	0.000473037	GBP4/IRF8/IL4R/CCDC88B/CLEC7A/GBP2	6
GO:0002830	positive regulation of type 2 immune response	6/675	15/13723	4.73159e-05	0.000602698	0.000473037	IDO1/CD74/GATA3/IL4R/NLRP3/IL33	6
GO:0010934	macrophage cytokine production	6/675	15/13723	4.73159e-05	0.000602698	0.000473037	CD74/LAPTM5/IRAK3/TGFB2/PLCG2/TGFB3	6
GO:0010935	regulation of macrophage cytokine production	6/675	15/13723	4.73159e-05	0.000602698	0.000473037	CD74/LAPTM5/IRAK3/TGFB2/PLCG2/TGFB3	6
GO:0032616	interleukin-13 production	6/675	15/13723	4.73159e-05	0.000602698	0.000473037	LEF1/GATA3/LGALS9/IL17RA/NLRP3/IL33	6
GO:0032656	regulation of interleukin-13 production	6/675	15/13723	4.73159e-05	0.000602698	0.000473037	LEF1/GATA3/LGALS9/IL17RA/NLRP3/IL33	6
GO:0032695	negative regulation of interleukin-12 production	6/675	15/13723	4.73159e-05	0.000602698	0.000473037	TLR8/CMKLR1/SLAMF1/IRAK3/JAK3/MEFV	6
GO:0042832	defense response to protozoan	6/675	15/13723	4.73159e-05	0.000602698	0.000473037	GBP4/IRF8/IL4R/CCDC88B/CLEC7A/GBP2	6
GO:0045591	positive regulation of regulatory T cell differentiation	6/675	15/13723	4.73159e-05	0.000602698	0.000473037	CR1/LGALS9/IL4I1/BTN2A2/FOXP3/TGFB1	6
GO:0070231	T cell apoptotic process	10/675	45/13723	5.17023e-05	0.000656961	0.000515626	IDO1/RORC/GIMAP8/LGALS9/DOCK8/CD27/ADAM8/IL2RA/RAG1/JAK3	10
GO:0051924	regulation of calcium ion transport	24/675	201/13723	5.20035e-05	0.000659176	0.000517365	CXCL9/IL16/FCRL3/CD4/P2RX1/CXCL10/CORO1A/STC2/PTPN6/TRPV2/CD84/CLIC2/P2RX2/PIK3CG/PLN/PLCG2/GRIN3B/CD19/REM1/JAK3/TGFB1/CACNA1C/LYN/EFHB	24
GO:1903305	regulation of regulated secretory pathway	18/675	128/13723	5.35094e-05	0.000676615	0.000531052	NCKAP1L/PRKCB/RAC2/UNC13D/FGR/LRRK2/LGALS9/P2RX1/CD300A/HLA-F/IL4R/PTAFR/ITGB2/CD84/SPI1/ADORA2B/CCR2/LYN	18
GO:0043372	positive regulation of CD4-positive, alpha-beta T cell differentiation	8/675	29/13723	5.61635e-05	0.000708451	0.000556039	CCL19/SASH3/NCKAP1L/LGALS9/IL4R/NLRP3/IL12RB1/FOXP3	8
GO:0002887	negative regulation of myeloid leukocyte mediated immunity	5/675	10/13723	5.81469e-05	0.000731694	0.000574281	LGALS9/CD300A/CD84/SPI1/CCR2	5
GO:0070588	calcium ion transmembrane transport	28/675	255/13723	5.86038e-05	0.000735662	0.000577396	CCL21/PTPRC/LCK/CCL19/CXCL9/ATP2A3/P2RX1/CXCL10/CORO1A/XCR1/TRPM2/PTPN6/TRPV2/CLIC2/SLC24A4/OPRM1/PIK3CG/PLN/PLCG2/ITPR1/GRIN3B/CD19/REM1/TGFB1/TRPM6/CACNA1C/LYN/ITPR3	28
GO:0006887	exocytosis	32/675	310/13723	6.00141e-05	0.000750244	0.000588841	NCKAP1L/PRKCB/RAC2/UNC13D/FGR/LRRK2/LGALS9/P2RX1/MYO1G/CD300A/HLA-F/CORO1A/BTK/IL4R/PTAFR/HCK/CLNK/UNC13C/ITGB2/PRSS12/CD84/PTGDS/CPLX2/PIK3CG/LAT/SPI1/DMTN/ADORA2B/MYH9/CCR2/SYTL1/LYN	32
GO:0001773	myeloid dendritic cell activation	7/675	22/13723	6.01985e-05	0.000750244	0.000588841	DOCK2/CD2/SLAMF1/SPI1/CAMK4/TGFB1/BATF3	7
GO:0072539	T-helper 17 cell differentiation	7/675	22/13723	6.01985e-05	0.000750244	0.000588841	RORC/SLAMF6/LY9/IL6R/NLRP3/IL12RB1/FOXP3	7
GO:0051048	negative regulation of secretion	18/675	130/13723	6.58463e-05	0.000818668	0.000642544	CD74/NCKAP1L/OPRK1/LGALS9/CD300A/HLA-F/TNFRSF1B/CD84/PTGER3/OPRM1/INHBA/RHBDF2/GHRL/CD200/SPI1/CCR2/OXTR/UCP2	18
GO:2000249	regulation of actin cytoskeleton reorganization	9/675	38/13723	7.20054e-05	0.000893107	0.000700969	HCLS1/ARHGDIB/NTRK3/HCK/TRPM2/CSF1R/ABI3/GMFG/TGFB1	9
GO:0010959	regulation of metal ion transport	33/675	328/13723	7.65044e-05	0.000946651	0.000742994	CXCL9/IL16/FCRL3/CD4/OPRK1/P2RX1/CXCL10/CORO1A/STC2/PTPN6/TRPV2/CD84/CLIC2/KCNJ2/P2RX2/PIK3CG/GAL/PLN/KCNQ1/SCN2B/PLCG2/FXYD5/GRIN3B/CD19/REM1/JAK3/TGFB1/AMIGO1/CACNA1C/FXYD1/SLC6A9/LYN/EFHB	33
GO:0010324	membrane invagination	12/675	66/13723	7.76301e-05	0.000958299	0.000752136	NCKAP1L/RAC2/BIN2/ARHGAP25/IGLL5/CD300A/ABCA7/ITGB2/ELMO1/PLCG2/ABCA1/MYH9	12
GO:1903306	negative regulation of regulated secretory pathway	7/675	23/13723	8.28854e-05	0.00102075	0.00080115	NCKAP1L/LGALS9/CD300A/HLA-F/CD84/SPI1/CCR2	7
GO:0042060	wound healing	35/675	359/13723	8.85244e-05	0.00108762	0.000853632	LCK/TXK/EVPL/VAV1/DGKA/HSPB1/P2RX1/CD40LG/VAV3/WAS/ABI3BP/F8/FBLN1/PTPN6/VWF/OPRM1/WFDC1/TGFB2/PIK3CG/CELSR1/COL1A1/FERMT3/PLCG2/DMTN/CLEC7A/FAP/MYH9/TGFB3/S100A8/TGFB1/SMOC2/IL33/ENG/LYN/MMRN1	35
GO:0060348	bone development	23/675	195/13723	8.95058e-05	0.00109708	0.00086106	PTPRC/COL2A1/SFRP2/ZBTB16/PAPPA2/LTF/PTPN6/TNFSF11/MMP13/TYROBP/CYP26B1/LRRK1/GHRL/FREM1/COL1A1/KAT2A/TGFB3/BGN/TGFB1/TAL1/ENG/LTBP3/RARG	23
GO:0014068	positive regulation of phosphatidylinositol 3-kinase signaling	12/675	67/13723	9.04061e-05	0.00110033	0.000863611	HCLS1/NTRK3/FGR/DCN/RELN/PTPN6/PIK3AP1/CD28/TGFB2/FLT3/NTRK2/AGAP2	12
GO:0032637	interleukin-8 production	12/675	67/13723	9.04061e-05	0.00110033	0.000863611	PTPRC/CD74/CD2/TLR8/LGALS9/TLR6/TLR1/SSC5D/IL6R/FCN1/CLEC7A/CD244	12
GO:0032677	regulation of interleukin-8 production	12/675	67/13723	9.04061e-05	0.00110033	0.000863611	PTPRC/CD74/CD2/TLR8/LGALS9/TLR6/TLR1/SSC5D/IL6R/FCN1/CLEC7A/CD244	12
GO:0043552	positive regulation of phosphatidylinositol 3-kinase activity	8/675	31/13723	9.45938e-05	0.00114861	0.000901503	CCL21/CCL19/FGR/VAV3/FLT3/CD19/AGAP2/LYN	8
GO:0032693	negative regulation of interleukin-10 production	5/675	11/13723	0.000102289	0.0012334	0.000968057	IDO1/TYROBP/PDCD1LG2/JAK3/FOXP3	5
GO:0150079	negative regulation of neuroinflammatory response	5/675	11/13723	0.000102289	0.0012334	0.000968057	PTPRC/TNFRSF1B/CD200R1/CD200/NR1D1	5
GO:2000508	regulation of dendritic cell chemotaxis	5/675	11/13723	0.000102289	0.0012334	0.000968057	CCL21/SLAMF8/LGALS9/SLAMF1/SPI1	5
GO:0001894	tissue homeostasis	25/675	223/13723	0.000103205	0.00124156	0.000974459	LYZ/SASH3/INPP5D/LAMA2/COL2A1/CD38/CDHR1/HSPB1/AZGP1/CORO1A/JAM2/CTSK/LTF/ADAM8/TNFSF11/CSF1R/TCIRG1/PROM1/LRRK1/OAS1/CCR2/TGFB1/PECAM1/EPAS1/LTBP3	25
GO:0001911	negative regulation of leukocyte mediated cytotoxicity	6/675	17/13723	0.0001075	0.00128499	0.00100854	PTPRC/HLA-B/NCKAP1L/LGALS9/HLA-F/KLRD1	6
GO:0044546	NLRP3 inflammasome complex assembly	6/675	17/13723	0.0001075	0.00128499	0.00100854	TLR6/NLRC3/GBP5/NLRP3/PLCG2/MEFV	6
GO:0060249	anatomical structure homeostasis	28/675	264/13723	0.000107556	0.00128499	0.00100854	LYZ/SASH3/INPP5D/LAMA2/COL2A1/CD38/CDHR1/HSPB1/P2RX1/AZGP1/CORO1A/JAM2/CTSK/LTF/ADAM8/CALB1/TNFSF11/CSF1R/TCIRG1/PROM1/LRRK1/OAS1/SGCZ/CCR2/TGFB1/PECAM1/EPAS1/LTBP3	28
GO:0002534	cytokine production involved in inflammatory response	9/675	40/13723	0.000110589	0.00131517	0.00103223	CD6/TLR6/NLRC3/IL17RA/GBP5/CLEC7A/ADCY7/SIRPA/MEFV	9
GO:1900015	regulation of cytokine production involved in inflammatory response	9/675	40/13723	0.000110589	0.00131517	0.00103223	CD6/TLR6/NLRC3/IL17RA/GBP5/CLEC7A/ADCY7/SIRPA/MEFV	9
GO:0001774	microglial cell activation	8/675	32/13723	0.000120742	0.00142937	0.00112186	PTPRC/LRRK2/C1QA/TLR6/ITGB2/TYROBP/IL33/NR1D1	8
GO:0002431	Fc receptor mediated stimulatory signaling pathway	8/675	32/13723	0.000120742	0.00142937	0.00112186	PTPRC/VAV1/FGR/MYO1G/VAV3/HCK/CD226/LYN	8
GO:0030168	platelet activation	16/675	113/13723	0.000126439	0.00149342	0.00117213	LCK/TXK/VAV1/DGKA/HSPB1/P2RX1/CD40LG/VAV3/PTPN6/VWF/PIK3CG/FERMT3/PLCG2/DMTN/MYH9/LYN	16
GO:0045165	cell fate commitment	22/675	187/13723	0.000131346	0.00154786	0.00121486	PITX1/SPN/SFRP2/NTRK3/EOMES/GATA3/SLAMF6/SLAMF8/TBX18/LY9/PROX1/WNT2B/IL6R/CYP26B1/RAG2/STAT6/IL12RB1/PRRX1/GLIS1/FOXP3/TAL1/EPAS1	22
GO:0038093	Fc receptor signaling pathway	11/675	60/13723	0.000141974	0.00166932	0.00131019	PTPRC/VAV1/FGR/MS4A2/MYO1G/VAV3/BTK/HCK/CD200R1/PLCG2/LYN	11
GO:0043405	regulation of MAP kinase activity	20/675	163/13723	0.000147855	0.00173454	0.00136138	PTPRC/CCL19/PIK3R5/SFRP2/NTRK3/PIK3R6/LRRK2/CD300A/FGD2/TLR6/ADAM8/PTPN6/TNFSF11/IRAK3/PIK3CG/IL34/TRAF2/SPRY3/FLT3/LYN	20
GO:0002433	immune response-regulating cell surface receptor signaling pathway involved in phagocytosis	7/675	25/13723	0.000149115	0.00174146	0.00136681	PTPRC/VAV1/FGR/MYO1G/VAV3/HCK/LYN	7
GO:0038096	Fc-gamma receptor signaling pathway involved in phagocytosis	7/675	25/13723	0.000149115	0.00174146	0.00136681	PTPRC/VAV1/FGR/MYO1G/VAV3/HCK/LYN	7
GO:0002673	regulation of acute inflammatory response	8/675	33/13723	0.00015258	0.00177396	0.00139232	PLA2G2D/PTGES/BTK/ADAM8/TNFSF11/PTGER3/NLRP3/PIK3CG	8
GO:0032743	positive regulation of interleukin-2 production	8/675	33/13723	0.00015258	0.00177396	0.00139232	PTPRC/SASH3/CD4/CD28/TRAF2/PLCG2/CLEC7A/CCR2	8
GO:0031342	negative regulation of cell killing	6/675	18/13723	0.000154574	0.0017812	0.00139801	PTPRC/HLA-B/NCKAP1L/LGALS9/HLA-F/KLRD1	6
GO:0046641	positive regulation of alpha-beta T cell proliferation	6/675	18/13723	0.000154574	0.0017812	0.00139801	PTPRC/RASAL3/ZAP70/LGALS9/CD28/CCR2	6
GO:0070233	negative regulation of T cell apoptotic process	6/675	18/13723	0.000154574	0.0017812	0.00139801	IDO1/RORC/DOCK8/CD27/RAG1/JAK3	6
GO:1901623	regulation of lymphocyte chemotaxis	6/675	18/13723	0.000154574	0.0017812	0.00139801	CCL21/CXCL13/TNFSF14/CXCL10/CXCL14/CCR2	6
GO:0043030	regulation of macrophage activation	9/675	42/13723	0.000165129	0.00189608	0.00148817	PTPRC/CD74/LRRK2/TLR6/IL4R/CD84/CD200/IL33/NR1D1	9
GO:0031532	actin cytoskeleton reorganization	15/675	104/13723	0.000165368	0.00189608	0.00148817	HCLS1/ARHGDIB/NTRK3/PARVG/HCK/TRPM2/CSF1R/ABI3/GMFG/MICALL2/ANTXR1/DMTN/MYH9/TGFB1/CASS4	15
GO:0043550	regulation of lipid kinase activity	11/675	61/13723	0.000165638	0.00189608	0.00148817	CCL21/CCL19/PIK3R5/PIK3R6/FGR/VAV3/PIK3IP1/FLT3/CD19/AGAP2/LYN	11
GO:0002517	T cell tolerance induction	5/675	12/13723	0.000168266	0.00191352	0.00150186	IDO1/HLA-B/IL2RA/AIRE/FOXP3	5
GO:0002923	regulation of humoral immune response mediated by circulating immunoglobulin	5/675	12/13723	0.000168266	0.00191352	0.00150186	PTPRC/CR2/CR1/PTPN6/FCER2	5
GO:0032736	positive regulation of interleukin-13 production	5/675	12/13723	0.000168266	0.00191352	0.00150186	GATA3/LGALS9/IL17RA/NLRP3/IL33	5
GO:0052547	regulation of peptidase activity	33/675	343/13723	0.000179327	0.0020277	0.00159147	LCK/MMP9/PZP/AQP1/PI15/LAPTM5/SFRP2/TNFSF14/SPOCK2/CR1/COL28A1/ATP2A3/NLRP1/LGALS9/P2RX1/COL7A1/CD27/BST2/EPHA7/FBLN1/LTF/CRYAB/NLRP3/WFDC1/RAG1/EFNA3/ANTXR1/CLEC7A/ITIH5/S100A8/IFI6/LYN/MEFV	33
GO:0002513	tolerance induction to self antigen	4/675	7/13723	0.000180257	0.0020277	0.00159147	AIRE/FOXP3/TGFB1/LYN	4
GO:0032627	interleukin-23 production	4/675	7/13723	0.000180257	0.0020277	0.00159147	IL17RA/PLCG2/CLEC7A/TGFB1	4
GO:0032667	regulation of interleukin-23 production	4/675	7/13723	0.000180257	0.0020277	0.00159147	IL17RA/PLCG2/CLEC7A/TGFB1	4
GO:0035771	interleukin-4-mediated signaling pathway	4/675	7/13723	0.000180257	0.0020277	0.00159147	CD300LF/IL4R/STAT6/JAK3	4
GO:0050830	defense response to Gram-positive bacterium	10/675	52/13723	0.000187848	0.00210853	0.00165491	LYZ/STAB2/GBP4/FGR/SSC5D/IL6R/MPEG1/IL27RA/NLRP3/GBP2	10
GO:2000516	positive regulation of CD4-positive, alpha-beta T cell activation	8/675	34/13723	0.000191022	0.00213953	0.00167924	CCL19/SASH3/NCKAP1L/LGALS9/IL4R/NLRP3/IL12RB1/FOXP3	8
GO:0045639	positive regulation of myeloid cell differentiation	13/675	83/13723	0.000192836	0.0021552	0.00169154	CD74/HCLS1/NCKAP1L/INPP5D/LEF1/CD4/TNFSF11/FAXDC2/TYROBP/INHBA/IL34/TGFB1/TAL1	13
GO:0038094	Fc-gamma receptor signaling pathway	7/675	26/13723	0.000195464	0.00217989	0.00171092	PTPRC/VAV1/FGR/MYO1G/VAV3/HCK/LYN	7
GO:0043903	regulation of biological process involved in symbiotic interaction	9/675	43/13723	0.000199848	0.00222401	0.00174555	CD74/TRIM22/CIITA/CD4/LGALS9/FBLN1/LTF/FCN1/IFITM2	9
GO:0050731	positive regulation of peptidyl-tyrosine phosphorylation	18/675	142/13723	0.000207484	0.00230405	0.00180837	PTPRC/CD74/HCLS1/CD4/RELN/BANK1/IL6R/CSF1R/LRRK1/GHRL/IL34/FLT3/PLCG2/CLEC7A/CASS4/PECAM1/LYN/TNK2	18
GO:0010818	T cell chemotaxis	6/675	19/13723	0.000216573	0.00238966	0.00187556	CCL21/CXCL13/TNFSF14/CXCL10/PIK3CG/CCR2	6
GO:0045063	T-helper 1 cell differentiation	6/675	19/13723	0.000216573	0.00238966	0.00187556	CCL19/SPN/LEF1/IL4R/STAT6/JAK3	6
GO:0060142	regulation of syncytium formation by plasma membrane fusion	6/675	19/13723	0.000216573	0.00238966	0.00187556	CXCL9/CD53/TNFSF14/CXCL10/IL4R/TYROBP	6
GO:0060627	regulation of vesicle-mediated transport	41/675	466/13723	0.000220556	0.00242845	0.00190601	CCL21/PTPRC/CCL19/DOCK2/IL2RB/SIRPG/NCKAP1L/PRKCB/RAC2/UNC13D/FGR/CD300LF/LRRK2/LGALS9/MCTP1/P2RX1/CD300A/HLA-F/CORO1A/ABCA7/IL4R/PTAFR/HCK/ITGB2/SLAMF1/IL15RA/CD84/TBC1D4/CPLX2/EPHA3/PLCG2/SPI1/ADORA2B/LDLRAP1/CLEC7A/CCR2/TGFB1/SIRPB1/LYN/TNK2/SIRPA	41
GO:0090218	positive regulation of lipid kinase activity	8/675	35/13723	0.000237071	0.00260478	0.0020444	CCL21/CCL19/FGR/VAV3/FLT3/CD19/AGAP2/LYN	8
GO:0006953	acute-phase response	7/675	27/13723	0.00025278	0.00276568	0.00217069	PTGES/F8/IL6R/TNFSF11/APOL2/PTGER3/CD163	7
GO:1902624	positive regulation of neutrophil migration	7/675	27/13723	0.00025278	0.00276568	0.00217069	CCL21/CD74/CCL19/NCKAP1L/RAC2/ADAM8/DAPK2	7
GO:0048839	inner ear development	19/675	157/13723	0.000257054	0.00280654	0.00220275	COL2A1/NTRK3/GATA3/ALDH1A3/C1QB/TBX18/PROX1/CXCL14/LGR5/CALB1/MYO7A/MAFB/TGFB2/CELSR1/KCNQ1/MYCL/PRRX1/TGFB3/TGFB1	19
GO:0044706	multi-multicellular organism process	20/675	170/13723	0.000261714	0.0028292	0.00222054	IDO1/MMP9/PZP/ARHGDIB/CD38/LGALS9/P2RX1/IGFBP5/STC2/PTAFR/FBLN1/APOL2/GHRL/TGFB3/TGFB1/ADCY7/IGFBP7/OXTR/COL16A1/UCP2	20
GO:0002716	negative regulation of natural killer cell mediated immunity	5/675	13/13723	0.000262396	0.0028292	0.00222054	CD96/HLA-B/LGALS9/HLA-F/KLRD1	5
GO:0010819	regulation of T cell chemotaxis	5/675	13/13723	0.000262396	0.0028292	0.00222054	CCL21/CXCL13/TNFSF14/CXCL10/CCR2	5
GO:0044849	estrous cycle	5/675	13/13723	0.000262396	0.0028292	0.00222054	OPRK1/CYP1B1/TRPM2/OPRM1/OXTR	5
GO:0070486	leukocyte aggregation	5/675	13/13723	0.000262396	0.0028292	0.00222054	RAC2/ZAP70/JAM2/STK10/S100A8	5
GO:0072677	eosinophil migration	5/675	13/13723	0.000262396	0.0028292	0.00222054	CCL21/CCL24/CD300A/ADAM8/DAPK2	5
GO:0043302	positive regulation of leukocyte degranulation	6/675	20/13723	0.000296606	0.00319143	0.00250485	FGR/HLA-F/IL4R/PTAFR/ITGB2/ADORA2B	6
GO:0002920	regulation of humoral immune response	7/675	28/13723	0.000322878	0.00345979	0.00271547	PTPRC/CR2/CXCL13/CFH/CR1/PTPN6/FCER2	7
GO:0070229	negative regulation of lymphocyte apoptotic process	7/675	28/13723	0.000322878	0.00345979	0.00271547	IDO1/CD74/RORC/DOCK8/CD27/RAG1/JAK3	7
GO:0002430	complement receptor mediated signaling pathway	4/675	8/13723	0.000346478	0.00369743	0.00290199	CR2/CR1/CMKLR1/FPR3	4
GO:0070672	response to interleukin-15	4/675	8/13723	0.000346478	0.00369743	0.00290199	IL2RB/CD4/IL15RA/JAK3	4
GO:0007565	female pregnancy	18/675	148/13723	0.00034819	0.00370808	0.00291034	IDO1/MMP9/PZP/ARHGDIB/CD38/LGALS9/IGFBP5/STC2/FBLN1/APOL2/GHRL/TGFB3/TGFB1/ADCY7/IGFBP7/OXTR/COL16A1/UCP2	18
GO:0071902	positive regulation of protein serine/threonine kinase activity	21/675	187/13723	0.00035269	0.00374832	0.00294193	PTPRC/CCL19/PIK3R5/NTRK3/PIK3R6/LRRK2/TCL1A/FGD2/CD40LG/PROX1/TLR6/LTF/ADAM8/TNFSF11/CSF1R/PIK3CG/IL34/TRAF2/SLC27A1/FLT3/TGFB1	21
GO:0030890	positive regulation of B cell proliferation	8/675	37/13723	0.00035649	0.0037656	0.00295549	PTPRC/CD74/SASH3/NCKAP1L/CD38/FCRL3/VAV3/TNFSF13B	8
GO:0045581	negative regulation of T cell differentiation	8/675	37/13723	0.00035649	0.0037656	0.00295549	CD74/RUNX3/IL4R/DTX1/CTLA4/RAG2/JAK3/FOXP3	8
GO:0071604	transforming growth factor beta production	8/675	37/13723	0.00035649	0.0037656	0.00295549	LUM/LGALS9/FBLN1/TYROBP/TGFB2/CD200/FOXP3/LTBP3	8
GO:0051345	positive regulation of hydrolase activity	41/675	477/13723	0.00035853	0.00377947	0.00296638	CCL21/PTPRC/LCK/CCL19/CXCL13/LAPTM5/NGEF/SFRP2/NTRK3/CCL24/TXK/RASGRP2/VAV1/CCL22/FCRL3/LRRK2/PLCB2/CR1/ARHGAP25/ATP2A3/NLRP1/LGALS9/DOCK8/P2RX1/TBC1D10C/CD300A/PTAFR/FBLN1/DOCK10/SIPA1/ADAP2/NLRP3/TBC1D4/EFNA3/ANTXR1/CD200/CLEC7A/S100A8/LYN/PSAP/MEFV	41
GO:0031098	stress-activated protein kinase signaling cascade	24/675	228/13723	0.00036582	0.00384852	0.00302057	CCL21/CCL19/SFRP2/LRRK2/OPRK1/LGALS9/CD27/SCIMP/SLAMF1/TNFSF11/CRYAB/FLT4/MAP4K1/TGFB2/TRAF1/ARHGEF6/TRAF2/SPI1/ADORA2B/EPHB1/CLEC7A/DUSP22/LYN/SIRPA	24
GO:0140131	positive regulation of lymphocyte chemotaxis	5/675	14/13723	0.000391717	0.00411263	0.00322786	CCL21/CXCL13/TNFSF14/CXCL14/CCR2	5
GO:0007599	hemostasis	22/675	202/13723	0.000396385	0.00415326	0.00325975	LCK/TXK/VAV1/DGKA/HSPB1/P2RX1/CD40LG/VAV3/WAS/F8/FBLN1/PTPN6/VWF/PIK3CG/NFE2/FERMT3/PLCG2/DMTN/FAP/MYH9/LYN/MMRN1	22
GO:0090023	positive regulation of neutrophil chemotaxis	6/675	21/13723	0.000398107	0.0041629	0.00326732	CCL21/CD74/CCL19/NCKAP1L/RAC2/DAPK2	6
GO:0009988	cell-cell recognition	9/675	47/13723	0.000405059	0.00421862	0.00331105	CCL21/CCL19/CD209/DOCK2/CD6/DOCK8/PCDHA7/EPHB1/GLIPR1L2	9
GO:0071320	cellular response to cAMP	9/675	47/13723	0.000405059	0.00421862	0.00331105	AQP1/CYP1B1/IGFBP5/PTAFR/PIK3CG/PDE2A/KCNQ1/HCN2/DMTN	9
GO:0042698	ovulation cycle	10/675	57/13723	0.000410848	0.00427036	0.00335166	OPRK1/CYP1B1/LHCGR/GDF10/TRPM2/OPRM1/INHBA/TGFB2/TGFB3/OXTR	10
GO:0051090	regulation of DNA-binding transcription factor activity	34/675	374/13723	0.000414877	0.00429724	0.00337275	NLRC5/TRIM22/HCLS1/EOMES/PRKCB/PRKCH/CYP1B1/LGALS9/CMKLR1/PARP10/RELN/CD40LG/PROX1/TLR6/IL18RAP/BTK/NLRC3/HCK/LTF/ADAM8/TNFSF11/NLRP3/IRAK3/TRAF1/TRAF2/ADGRG3/PLCG2/CD200/SPI1/CLEC7A/FOXP3/S100A8/TGFB1/RPS6KA4	34
GO:0009611	response to wounding	40/675	465/13723	0.000415088	0.00429724	0.00337275	LCK/NTRK3/TXK/EVPL/VAV1/DGKA/HSPB1/P2RX1/CD40LG/VAV3/WAS/ABI3BP/F8/FBLN1/LYVE1/PTPN6/TYROBP/VWF/OPRM1/WFDC1/TGFB2/PIK3CG/CELSR1/COL1A1/FERMT3/PLCG2/DMTN/SIGLEC10/CLEC7A/FAP/MYH9/CCR2/TGFB3/S100A8/TGFB1/SMOC2/IL33/ENG/LYN/MMRN1	40
GO:0010942	positive regulation of cell death	42/675	496/13723	0.00041644	0.00429798	0.00337334	IDO1/PTPRC/LCK/MMP9/INPP5D/LAPTM5/SFRP2/SRPX/IFIT2/VAV1/LRRK2/CYP1B1/LGALS9/ALDH1A3/C1QA/CD40LG/TLR6/VAV3/ZBTB16/TNFRSF1B/EPHA7/ITGB2/TRPM2/ADAM8/MNDA/TYROBP/CTLA4/INHBA/TGFB2/GAL/TRAF2/DAPK2/PLEKHF1/CLEC7A/FAP/TGFB3/S100A8/TGFB1/LYN/FCER2/RARG/UCP2	42
GO:1903531	negative regulation of secretion by cell	15/675	113/13723	0.000416814	0.00429798	0.00337334	NCKAP1L/OPRK1/LGALS9/CD300A/HLA-F/TNFRSF1B/CD84/OPRM1/INHBA/RHBDF2/GHRL/CD200/SPI1/CCR2/UCP2	15
GO:1901214	regulation of neuron death	26/675	258/13723	0.000419097	0.00431297	0.0033851	GATA3/LRRK2/C1QA/TLR6/HLA-F/CORO1A/TNFRSF1B/EPHA7/GPNMB/ITGB2/TRPM2/ADAM8/FOXQ1/IL27RA/TYROBP/CTSZ/TGFB2/CD200R1/TRAF2/CD200/EPHB1/ENO2/TGFB3/NTRK2/AGAP2/FAIM2	26
GO:0008015	blood circulation	37/675	420/13723	0.000431449	0.00443131	0.00347798	CPA3/CYP4F12/CD38/ATP2A3/TBXAS1/P2RX1/TBX18/CXCL10/CYSLTR1/PTAFR/CLIC2/KCNJ2/P2RX2/CTSZ/TGFB2/PIK3CG/HTR7/PDE2A/PLN/GHRL/KCNQ1/SCN2B/MYH7/SOD3/PTGS1/ADORA2B/ITPR1/SGCZ/COL1A2/KCNJ8/DES/CACNA1C/ENG/FXYD1/EPAS1/OXTR/MEOX2	37
GO:1902622	regulation of neutrophil migration	8/675	38/13723	0.000432352	0.00443182	0.00347838	CCL21/CD74/CCL19/NCKAP1L/RAC2/SLAMF8/ADAM8/DAPK2	8
GO:1904062	regulation of cation transmembrane transport	28/675	288/13723	0.000458443	0.00469002	0.00368104	MMP9/CXCL9/OPRK1/P2RX1/RELN/CXCL10/CORO1A/PTPN6/CLIC2/KCNJ2/TCIRG1/OPRM1/PIK3CG/GAL/PLN/KCNQ1/SCN2B/PLCG2/FXYD5/CD19/REM1/CCR2/TGFB1/AMIGO1/CACNA1C/FXYD1/SLC6A9/LYN	28
GO:0051651	maintenance of location in cell	21/675	191/13723	0.000469347	0.00479214	0.00376118	CCL21/PTPRC/LCK/CCL19/CXCL9/CD4/CXCL10/CORO1A/XCR1/TRPM2/PTPN6/CLIC2/PLN/PLCG2/ITPR1/CD19/S100A8/TGFB1/CACNA1C/LYN/ITPR3	21
GO:0052548	regulation of endopeptidase activity	30/675	318/13723	0.000484512	0.00493727	0.0038751	LCK/MMP9/PZP/AQP1/LAPTM5/SFRP2/TNFSF14/SPOCK2/CR1/COL28A1/ATP2A3/NLRP1/LGALS9/P2RX1/COL7A1/CD27/BST2/EPHA7/LTF/CRYAB/NLRP3/WFDC1/RAG1/EFNA3/CLEC7A/ITIH5/S100A8/IFI6/LYN/MEFV	30
GO:0044057	regulation of system process	39/675	454/13723	0.000501707	0.00510249	0.00400477	AQP1/ITGAX/CD38/LRRK2/TYMP/OPRK1/ATP2A3/TBXAS1/P2RX1/TBX18/RELN/IGFBP5/JAM2/TNFRSF1B/SCN11A/CYSLTR1/PTAFR/CLIC2/PTGER3/KCNJ2/OPRM1/INHBA/TGFB2/MGLL/PIK3CG/GAL/PLN/GHRL/KCNQ1/SCN2B/MYH7/ADORA2B/ITPR1/DES/IL33/CACNA1C/FXYD1/EPAS1/OXTR	39
GO:0007189	adenylate cyclase-activating G protein-coupled receptor signaling pathway	15/675	115/13723	0.000504086	0.00511667	0.0040159	CXCL9/ADGRE3/CXCL10/LHCGR/LGR5/PTGER3/CNR2/OPRM1/PLN/PDE4A/ADGRG3/ADGRE1/ADORA2B/ABCA1/ADCY7	15
GO:0045730	respiratory burst	7/675	30/13723	0.000509524	0.00514174	0.00403558	RAC2/MPO/CD52/SLAMF8/HCK/PIK3CG/CLEC7A	7
GO:0046633	alpha-beta T cell proliferation	7/675	30/13723	0.000509524	0.00514174	0.00403558	PTPRC/DOCK2/RASAL3/ZAP70/LGALS9/CD28/CCR2	7
GO:0071353	cellular response to interleukin-4	7/675	30/13723	0.000509524	0.00514174	0.00403558	LEF1/GATA3/CD300LF/CORO1A/IL4R/STAT6/JAK3	7
GO:0042104	positive regulation of activated T cell proliferation	6/675	22/13723	0.000524823	0.00527564	0.00414067	SLAMF1/IL27RA/IL2RA/IL12RB1/JAK3/TMIGD2	6
GO:0071624	positive regulation of granulocyte chemotaxis	6/675	22/13723	0.000524823	0.00527564	0.00414067	CCL21/CD74/CCL19/NCKAP1L/RAC2/DAPK2	6
GO:0045765	regulation of angiogenesis	24/675	234/13723	0.000534666	0.0053642	0.00421018	CXCL13/AQP1/SFRP2/CCL24/PRKCB/ITGAX/PIK3R6/CYP1B1/HSPB1/DCN/CXCL10/CYSLTR1/GPNMB/CREB3L1/RRAS/TGFB2/GHRL/EFNA3/PPP1R16B/HSPB6/CCR2/SMOC2/ENG/TMIGD2	24
GO:1903530	regulation of secretion by cell	39/675	456/13723	0.000546599	0.00547336	0.00429585	NCKAP1L/PRKCB/RAC2/CD38/UNC13D/FGR/LRRK2/OPRK1/LGALS9/MCTP1/P2RX1/CD300A/HLA-F/PTGES/TNFRSF1B/IL4R/PTAFR/ITGB2/TRPM2/ADAM8/TNFSF11/CD84/TCIRG1/OPRM1/INHBA/TGFB2/CPLX2/RHBDF2/GAL/GHRL/CD200/SPI1/ADORA2B/CCR2/TGFB3/LYN/OXTR/NR1D1/UCP2	39
GO:0043406	positive regulation of MAP kinase activity	14/675	104/13723	0.000556509	0.00556106	0.00436468	PTPRC/CCL19/PIK3R5/NTRK3/PIK3R6/LRRK2/FGD2/TLR6/ADAM8/TNFSF11/PIK3CG/IL34/TRAF2/FLT3	14
GO:0002371	dendritic cell cytokine production	5/675	15/13723	0.000563917	0.00556106	0.00436468	BST2/SCIMP/PLCG2/CLEC7A/JAK3	5
GO:0002577	regulation of antigen processing and presentation	5/675	15/13723	0.000563917	0.00556106	0.00436468	CCL21/CD74/CCL19/WAS/TAPBPL	5
GO:0002643	regulation of tolerance induction	5/675	15/13723	0.000563917	0.00556106	0.00436468	IDO1/HLA-B/IRAK3/IL2RA/FOXP3	5
GO:0002730	regulation of dendritic cell cytokine production	5/675	15/13723	0.000563917	0.00556106	0.00436468	BST2/SCIMP/PLCG2/CLEC7A/JAK3	5
GO:0098543	detection of other organism	5/675	15/13723	0.000563917	0.00556106	0.00436468	HLA-B/TLR6/TLR1/SSC5D/CLEC7A	5
GO:1900225	regulation of NLRP3 inflammasome complex assembly	5/675	15/13723	0.000563917	0.00556106	0.00436468	TLR6/NLRC3/GBP5/PLCG2/MEFV	5
GO:1901739	regulation of myoblast fusion	5/675	15/13723	0.000563917	0.00556106	0.00436468	CXCL9/CD53/TNFSF14/CXCL10/IL4R	5
GO:2000146	negative regulation of cell motility	25/675	249/13723	0.000567361	0.00558442	0.00438302	CCL21/CD74/CXCL13/ARHGDIB/SFRP2/GATA3/SLAMF8/CYP1B1/MCTP1/DCN/CD300A/IGFBP5/ARHGAP4/BST2/WAS/FBLN1/IL27RA/RRAS/CD200R1/CD200/DUSP22/IL33/ENG/MEOX2/PLXNB3	25
GO:0032754	positive regulation of interleukin-5 production	4/675	9/13723	0.00059942	0.00586664	0.00460453	GATA3/IL17RA/NLRP3/IL33	4
GO:0033007	negative regulation of mast cell activation involved in immune response	4/675	9/13723	0.00059942	0.00586664	0.00460453	LGALS9/CD300A/PTPN6/CD84	4
GO:0072540	T-helper 17 cell lineage commitment	4/675	9/13723	0.00059942	0.00586664	0.00460453	SLAMF6/LY9/IL6R/IL12RB1	4
GO:0051403	stress-activated MAPK cascade	23/675	222/13723	0.000601751	0.00587838	0.00461374	CCL21/CCL19/SFRP2/LRRK2/OPRK1/LGALS9/CD27/SCIMP/SLAMF1/TNFSF11/CRYAB/FLT4/MAP4K1/TGFB2/TRAF1/ARHGEF6/TRAF2/SPI1/ADORA2B/EPHB1/CLEC7A/DUSP22/SIRPA	23
GO:0030224	monocyte differentiation	7/675	31/13723	0.000630546	0.00610232	0.0047895	CD74/INPP5D/CD4/CSF1R/PDE2A/IL34/MYH9	7
GO:0030574	collagen catabolic process	7/675	31/13723	0.000630546	0.00610232	0.0047895	MMP9/CTSK/MMP17/MMP13/FAP/ADAMTS14/MRC2	7
GO:0030851	granulocyte differentiation	7/675	31/13723	0.000630546	0.00610232	0.0047895	HCLS1/INPP5D/LEF1/C1QC/CBFA2T3/SPI1/TAL1	7
GO:0036230	granulocyte activation	7/675	31/13723	0.000630546	0.00610232	0.0047895	CD300A/IL18RAP/PTAFR/ITGB2/TYROBP/SPI1/CCR2	7
GO:0070670	response to interleukin-4	7/675	31/13723	0.000630546	0.00610232	0.0047895	LEF1/GATA3/CD300LF/CORO1A/IL4R/STAT6/JAK3	7
GO:0031663	lipopolysaccharide-mediated signaling pathway	9/675	50/13723	0.000652932	0.00630723	0.00495033	CD6/PTAFR/HCK/LTF/SCIMP/PLCG2/SPI1/LY86/LYN	9
GO:0007596	blood coagulation	21/675	196/13723	0.000661339	0.00637659	0.00500477	LCK/TXK/VAV1/DGKA/HSPB1/P2RX1/CD40LG/VAV3/WAS/F8/FBLN1/PTPN6/VWF/PIK3CG/FERMT3/PLCG2/DMTN/FAP/MYH9/LYN/MMRN1	21
GO:0032703	negative regulation of interleukin-2 production	6/675	23/13723	0.000680801	0.00651493	0.00511335	PTPRC/LAPTM5/GATA3/CR1/GBP1/FOXP3	6
GO:0050857	positive regulation of antigen receptor-mediated signaling pathway	6/675	23/13723	0.000680801	0.00651493	0.00511335	PTPRC/LCK/TESPA1/PRKCB/PRKCH/CD226	6
GO:0051930	regulation of sensory perception of pain	6/675	23/13723	0.000680801	0.00651493	0.00511335	OPRK1/SCN11A/PTAFR/OPRM1/MGLL/IL33	6
GO:0051931	regulation of sensory perception	6/675	23/13723	0.000680801	0.00651493	0.00511335	OPRK1/SCN11A/PTAFR/OPRM1/MGLL/IL33	6
GO:1901342	regulation of vasculature development	24/675	238/13723	0.000681956	0.00651493	0.00511335	CXCL13/AQP1/SFRP2/CCL24/PRKCB/ITGAX/PIK3R6/CYP1B1/HSPB1/DCN/CXCL10/CYSLTR1/GPNMB/CREB3L1/RRAS/TGFB2/GHRL/EFNA3/PPP1R16B/HSPB6/CCR2/SMOC2/ENG/TMIGD2	24
GO:0034765	regulation of ion transmembrane transport	35/675	400/13723	0.000690885	0.00658813	0.0051708	MMP9/CXCL9/OPRK1/P2RX1/RELN/CXCL10/CORO1A/SCN11A/PTAFR/KCNA3/PTPN6/CLIC2/KCNJ2/TCIRG1/OPRM1/KCNK13/PIK3CG/GAL/PLN/KCNQ1/SCN2B/HCN2/PLCG2/FXYD5/SCN7A/CD19/REM1/CCR2/KCNJ8/TGFB1/AMIGO1/CACNA1C/FXYD1/SLC6A9/LYN	35
GO:0070304	positive regulation of stress-activated protein kinase signaling cascade	15/675	119/13723	0.000726168	0.00691189	0.00542491	CCL21/CCL19/OPRK1/CD27/SCIMP/SLAMF1/TNFSF11/FLT4/TGFB2/TRAF1/TRAF2/SPI1/CLEC7A/DUSP22/LYN	15
GO:0045069	regulation of viral genome replication	11/675	72/13723	0.000733232	0.00696637	0.00546767	OAS2/APOBEC3D/PARP10/APOBEC3G/PROX1/BST2/LTF/CD28/OAS1/TNIP1/IFITM2	11
GO:0051896	regulation of protein kinase B signaling	17/675	145/13723	0.000768888	0.00729181	0.00572309	CCL21/CCL19/HCLS1/PIK3R5/NTRK3/GATA3/IGFBP5/BANK1/ADAM8/TNFSF11/CD28/RRAS/PIK3CG/BTN2A2/NTRK2/CASS4/ENG	17
GO:0002347	response to tumor cell	7/675	32/13723	0.000773291	0.00729363	0.00572452	LAPTM5/IL4I1/IGFBPL1/ABI3/SPI1/CD226/CRTAM	7
GO:0045920	negative regulation of exocytosis	7/675	32/13723	0.000773291	0.00729363	0.00572452	NCKAP1L/LGALS9/CD300A/HLA-F/CD84/SPI1/CCR2	7
GO:0046596	regulation of viral entry into host cell	7/675	32/13723	0.000773291	0.00729363	0.00572452	CD74/TRIM22/CIITA/CD4/LGALS9/FCN1/IFITM2	7
GO:0002438	acute inflammatory response to antigenic stimulus	5/675	16/13723	0.000787259	0.00739852	0.00580685	CD6/GATA3/PLA2G2D/BTK/OPRM1	5
GO:0060143	positive regulation of syncytium formation by plasma membrane fusion	5/675	16/13723	0.000787259	0.00739852	0.00580685	CXCL9/CD53/TNFSF14/IL4R/TYROBP	5
GO:0050817	coagulation	21/675	199/13723	0.000806534	0.00756598	0.00593828	LCK/TXK/VAV1/DGKA/HSPB1/P2RX1/CD40LG/VAV3/WAS/F8/FBLN1/PTPN6/VWF/PIK3CG/FERMT3/PLCG2/DMTN/FAP/MYH9/LYN/MMRN1	21
GO:0002200	somatic diversification of immune receptors	10/675	62/13723	0.000820071	0.00767912	0.00602708	PTPRC/LEF1/CD40LG/CD28/IL27RA/RAG2/RAG1/STAT6/SAMHD1/FOXP3	10
GO:0002262	myeloid cell homeostasis	17/675	146/13723	0.000831453	0.0077717	0.00609974	IKZF1/HCLS1/NCKAP1L/INPP5D/GATA3/MAFB/INHBA/KCNQ1/ITPKB/SPI1/DMTN/JAK3/CCR2/FOXP3/TAL1/LYN/EPAS1	17
GO:0001525	angiogenesis	38/675	451/13723	0.000849226	0.00792357	0.00621894	STAB2/CXCL13/AQP1/LEF1/SFRP2/CCL24/PRKCB/ITGAX/PIK3R6/TYMP/CYP1B1/HSPB1/DCN/CXCL10/VAV3/CYSLTR1/GPNMB/ADAM8/FLT4/CREB3L1/RRAS/TGFB2/PIK3CG/GHRL/EFNA3/PPP1R16B/EPHB1/FAP/HSPB6/MYH9/CCR2/TAL1/SMOC2/ENG/EPAS1/MEOX2/TMIGD2/EGFL7	38
GO:0050860	negative regulation of T cell receptor signaling pathway	6/675	24/13723	0.000870374	0.00810633	0.00636238	UBASH3A/LAPTM5/PTPN6/GBP1/BTN2A2/DUSP22	6
GO:0003013	circulatory system process	41/675	499/13723	0.000883485	0.00821373	0.00644667	CPA3/CYP4F12/CD38/ATP2A3/TBXAS1/P2RX1/SLC15A2/TBX18/CXCL10/CYSLTR1/PTAFR/SLCO1C1/CLIC2/KCNJ2/P2RX2/CTSZ/TGFB2/PIK3CG/HTR7/PDE2A/PLN/GHRL/KCNQ1/SLC27A1/SCN2B/MYH7/SOD3/PTGS1/ADORA2B/ITPR1/SGCZ/COL1A2/KCNJ8/DES/CACNA1C/ENG/FXYD1/SLC6A9/EPAS1/OXTR/MEOX2	41
GO:0051271	negative regulation of cellular component movement	25/675	257/13723	0.000899605	0.00834865	0.00655257	CCL21/CD74/CXCL13/ARHGDIB/SFRP2/GATA3/SLAMF8/CYP1B1/MCTP1/DCN/CD300A/IGFBP5/ARHGAP4/BST2/WAS/FBLN1/IL27RA/RRAS/CD200R1/CD200/DUSP22/IL33/ENG/MEOX2/PLXNB3	25
GO:0051091	positive regulation of DNA-binding transcription factor activity	23/675	229/13723	0.000923832	0.00855821	0.00671705	TRIM22/HCLS1/PRKCB/PRKCH/LGALS9/RELN/CD40LG/TLR6/IL18RAP/BTK/LTF/ADAM8/TNFSF11/NLRP3/IRAK3/TRAF1/TRAF2/PLCG2/CD200/CLEC7A/S100A8/TGFB1/RPS6KA4	23
GO:0007264	small GTPase mediated signal transduction	39/675	469/13723	0.000935707	0.00865279	0.00679128	DOCK2/GRAP2/RASAL3/ARHGAP30/ARHGDIB/NGEF/RASGRP2/RAC2/VAV1/ARHGAP9/ARHGAP25/DOCK8/RELN/FGD2/VAV3/ARHGEF1/ARHGAP4/TAGAP/WAS/DOK2/FGD3/DOCK10/SIPA1/RRAS/TGFB2/PIK3CG/CELSR1/CYTH4/PSD4/LAT/ELMO1/ARHGEF25/SPRY3/ITPKB/RGS19/ABCA1/COL1A2/ARHGEF3/TNK2	39
GO:0044058	regulation of digestive system process	7/675	33/13723	0.000940405	0.00868079	0.00681325	AQP1/TYMP/OPRK1/PTGER3/GHRL/KCNQ1/OXTR	7
GO:0002638	negative regulation of immunoglobulin production	4/675	10/13723	0.000960269	0.00870946	0.00683576	FCRL3/CR1/FOXP3/IL33	4
GO:0002664	regulation of T cell tolerance induction	4/675	10/13723	0.000960269	0.00870946	0.00683576	IDO1/HLA-B/IL2RA/FOXP3	4
GO:0002679	respiratory burst involved in defense response	4/675	10/13723	0.000960269	0.00870946	0.00683576	MPO/SLAMF8/HCK/PIK3CG	4
GO:0006957	complement activation, alternative pathway	4/675	10/13723	0.000960269	0.00870946	0.00683576	CR2/CFH/CR1/CFP	4
GO:0033632	regulation of cell-cell adhesion mediated by integrin	4/675	10/13723	0.000960269	0.00870946	0.00683576	CXCL13/SKAP1/FERMT3/PIEZO1	4
GO:0035457	cellular response to interferon-alpha	4/675	10/13723	0.000960269	0.00870946	0.00683576	PYHIN1/IFIT2/GATA3/OAS1	4
GO:0097048	dendritic cell apoptotic process	4/675	10/13723	0.000960269	0.00870946	0.00683576	CCL21/CCL19/LGALS9/LYN	4
GO:1902563	regulation of neutrophil activation	4/675	10/13723	0.000960269	0.00870946	0.00683576	CD300A/PTAFR/ITGB2/SPI1	4
GO:2000510	positive regulation of dendritic cell chemotaxis	4/675	10/13723	0.000960269	0.00870946	0.00683576	CCL21/LGALS9/SLAMF1/SPI1	4
GO:2000668	regulation of dendritic cell apoptotic process	4/675	10/13723	0.000960269	0.00870946	0.00683576	CCL21/CCL19/LGALS9/LYN	4
GO:0071356	cellular response to tumor necrosis factor	20/675	189/13723	0.00102776	0.00930535	0.00730345	CCL21/CCL19/VCAM1/LAPTM5/CCL24/CCL22/GATA3/CYP1B1/TCL1A/TNFRSF25/TNFRSF1B/GBP1/TNFSF11/TNFSF13B/COL1A1/TRAF1/TRAF2/KAT2A/GBP2/NR1D1	20
GO:0002888	positive regulation of myeloid leukocyte mediated immunity	5/675	17/13723	0.00107049	0.00960495	0.0075386	BTK/PTAFR/ITGB2/TYROBP/SPI1	5
GO:0031640	killing of cells of another organism	5/675	17/13723	0.00107049	0.00960495	0.0075386	LYZ/GNLY/LTF/CLEC7A/FCER2	5
GO:0098581	detection of external biotic stimulus	5/675	17/13723	0.00107049	0.00960495	0.0075386	HLA-B/TLR6/TLR1/SSC5D/CLEC7A	5
GO:1900017	positive regulation of cytokine production involved in inflammatory response	5/675	17/13723	0.00107049	0.00960495	0.0075386	CD6/TLR6/IL17RA/GBP5/CLEC7A	5
GO:1902656	calcium ion import into cytosol	5/675	17/13723	0.00107049	0.00960495	0.0075386	MS4A1/P2RX1/TRPM2/TRPV2/SLC24A4	5
GO:0010522	regulation of calcium ion transport into cytosol	12/675	87/13723	0.00109065	0.00960495	0.0075386	CXCL9/P2RX1/CXCL10/CORO1A/PTPN6/CLIC2/P2RX2/PLN/CD19/TGFB1/CACNA1C/LYN	12
GO:0002714	positive regulation of B cell mediated immunity	6/675	25/13723	0.00109814	0.00960495	0.0075386	PTPRC/BTK/CD28/STAT6/CD226/FCER2	6
GO:0002891	positive regulation of immunoglobulin mediated immune response	6/675	25/13723	0.00109814	0.00960495	0.0075386	PTPRC/BTK/CD28/STAT6/CD226/FCER2	6
GO:0035456	response to interferon-beta	6/675	25/13723	0.00109814	0.00960495	0.0075386	PYHIN1/BST2/XAF1/MNDA/OAS1/IFITM2	6
GO:0001878	response to yeast	3/675	5/13723	0.00109966	0.00960495	0.0075386	MPO/PLCG2/CLEC7A	3
GO:0002238	response to molecule of fungal origin	3/675	5/13723	0.00109966	0.00960495	0.0075386	BTK/SCIMP/CLEC7A	3
GO:0002408	myeloid dendritic cell chemotaxis	3/675	5/13723	0.00109966	0.00960495	0.0075386	CCL21/CCL19/SPI1	3
GO:0002676	regulation of chronic inflammatory response	3/675	5/13723	0.00109966	0.00960495	0.0075386	IDO1/ADORA2B/FOXP3	3
GO:0031580	membrane raft distribution	3/675	5/13723	0.00109966	0.00960495	0.0075386	PTPRC/DOCK2/CD2	3
GO:0033634	positive regulation of cell-cell adhesion mediated by integrin	3/675	5/13723	0.00109966	0.00960495	0.0075386	CXCL13/SKAP1/PIEZO1	3
GO:0042494	detection of bacterial lipoprotein	3/675	5/13723	0.00109966	0.00960495	0.0075386	TLR6/TLR1/SSC5D	3
GO:0045341	MHC class I biosynthetic process	3/675	5/13723	0.00109966	0.00960495	0.0075386	NLRC5/CIITA/IL33	3
GO:0045343	regulation of MHC class I biosynthetic process	3/675	5/13723	0.00109966	0.00960495	0.0075386	NLRC5/CIITA/IL33	3
GO:0072679	thymocyte migration	3/675	5/13723	0.00109966	0.00960495	0.0075386	ADAM8/AIRE/CCR2	3
GO:1903998	regulation of eating behavior	3/675	5/13723	0.00109966	0.00960495	0.0075386	OPRK1/SLC24A4/GHRL	3
GO:2000405	negative regulation of T cell migration	3/675	5/13723	0.00109966	0.00960495	0.0075386	IL27RA/CD200R1/CD200	3
GO:0002758	innate immune response-activating signal transduction	7/675	34/13723	0.00113469	0.00986117	0.0077397	KLRD1/HCK/TYROBP/FCN1/PLCG2/CLEC7A/LYN	7
GO:0002861	regulation of inflammatory response to antigenic stimulus	7/675	34/13723	0.00113469	0.00986117	0.0077397	PLA2G2D/FGR/BTK/HCK/CD28/RHBDF2/LYN	7
GO:0010712	regulation of collagen metabolic process	7/675	34/13723	0.00113469	0.00986117	0.0077397	CIITA/IL6R/CREB3L1/FAP/TGFB3/TGFB1/ENG	7
GO:0007259	receptor signaling pathway via JAK-STAT	14/675	112/13723	0.00117198	0.0101682	0.00798069	PTPRC/HCLS1/IL10RA/CYP1B1/CD300A/IL6R/CSF1R/FLT3/STAT6/JAK3/CCR2/IL22RA2/AGAP2/LYN	14
GO:0043068	positive regulation of programmed cell death	37/675	444/13723	0.00120649	0.0103942	0.00815809	IDO1/PTPRC/LCK/MMP9/INPP5D/LAPTM5/SFRP2/SRPX/IFIT2/VAV1/LRRK2/CYP1B1/LGALS9/ALDH1A3/CD40LG/VAV3/ZBTB16/TNFRSF1B/EPHA7/ADAM8/MNDA/TYROBP/CTLA4/INHBA/TGFB2/GAL/TRAF2/DAPK2/PLEKHF1/CLEC7A/FAP/TGFB3/S100A8/TGFB1/LYN/FCER2/RARG	37
GO:0000768	syncytium formation by plasma membrane fusion	8/675	44/13723	0.00120803	0.0103942	0.00815809	CXCL9/CD53/TNFSF14/CXCL10/JAM2/IL4R/TYROBP/MYH9	8
GO:0002763	positive regulation of myeloid leukocyte differentiation	8/675	44/13723	0.00120803	0.0103942	0.00815809	CD74/HCLS1/LEF1/CD4/TNFSF11/TYROBP/IL34/TGFB1	8
GO:0140253	cell-cell fusion	8/675	44/13723	0.00120803	0.0103942	0.00815809	CXCL9/CD53/TNFSF14/CXCL10/JAM2/IL4R/TYROBP/MYH9	8
GO:1905517	macrophage migration	8/675	44/13723	0.00120803	0.0103942	0.00815809	SLAMF8/CMKLR1/SLAMF1/CSF1R/CD200R1/IL34/CD200/CCR2	8
GO:0001501	skeletal system development	37/675	445/13723	0.00125601	0.0107892	0.00846809	PTPRC/PITX1/MMP9/PRELP/RUNX3/PAX5/COL2A1/SFRP2/FGR/CMKLR1/ZBTB16/CTSK/PAPPA2/LTF/GDF10/WNT2B/PTPN6/TNFSF11/MMP13/TYROBP/CYP26B1/TGFB2/LRRK1/GHRL/FREM1/COL1A1/PRRX1/KAT2A/COL1A2/MGP/TGFB3/BGN/TGFB1/TAL1/ENG/LTBP3/RARG	37
GO:0030218	erythrocyte differentiation	14/675	113/13723	0.00127877	0.0109666	0.0086073	IKZF1/HCLS1/NCKAP1L/INPP5D/GATA3/MAFB/INHBA/KCNQ1/SPI1/DMTN/JAK3/TAL1/LYN/EPAS1	14
GO:0007188	adenylate cyclase-modulating G protein-coupled receptor signaling pathway	19/675	179/13723	0.00131	0.0112159	0.00880298	CXCL9/OPRK1/ADGRE3/CXCL10/LHCGR/LGR5/PTGER3/CNR2/OPRM1/PDE2A/PLN/PDE4A/ADGRG3/ADGRE1/ADORA2B/ABCA1/CHRM4/ADCY7/PSAP	19
GO:0002562	somatic diversification of immune receptors via germline recombination within a single locus	9/675	55/13723	0.00133139	0.0113616	0.00891733	PTPRC/LEF1/CD40LG/CD28/IL27RA/RAG2/RAG1/STAT6/FOXP3	9
GO:0016444	somatic cell DNA recombination	9/675	55/13723	0.00133139	0.0113616	0.00891733	PTPRC/LEF1/CD40LG/CD28/IL27RA/RAG2/RAG1/STAT6/FOXP3	9
GO:0070373	negative regulation of ERK1 and ERK2 cascade	10/675	66/13723	0.0013489	0.0114734	0.00900506	PTPRC/TBC1D10C/FBLN1/GBP1/NDRG2/SPRY3/BTN2A2/TNIP1/LYN/SIRPA	10
GO:0071260	cellular response to mechanical stimulus	10/675	66/13723	0.0013489	0.0114734	0.00900506	AQP1/TLR8/TNFSF14/KCNJ2/PDE2A/COL1A1/PIEZO1/TGFB1/IL33/ENG	10
GO:0007520	myoblast fusion	7/675	35/13723	0.00135909	0.0115036	0.00902878	CXCL9/CD53/TNFSF14/CXCL10/JAM2/IL4R/MYH9	7
GO:0071634	regulation of transforming growth factor beta production	7/675	35/13723	0.00135909	0.0115036	0.00902878	LUM/LGALS9/FBLN1/TYROBP/TGFB2/CD200/FOXP3	7
GO:1905521	regulation of macrophage migration	7/675	35/13723	0.00135909	0.0115036	0.00902878	SLAMF8/CMKLR1/SLAMF1/CSF1R/CD200R1/IL34/CD200	7
GO:0001914	regulation of T cell mediated cytotoxicity	6/675	26/13723	0.00136894	0.0115306	0.00904999	PTPRC/HLA-B/NCKAP1L/HLA-F/KLRD1/IL12RB1	6
GO:0032958	inositol phosphate biosynthetic process	6/675	26/13723	0.00136894	0.0115306	0.00904999	LHCGR/PTAFR/ITPKB/PLCG2/IP6K3/CD244	6
GO:0061082	myeloid leukocyte cytokine production	6/675	26/13723	0.00136894	0.0115306	0.00904999	CD74/LAPTM5/IRAK3/TGFB2/PLCG2/TGFB3	6
GO:0022617	extracellular matrix disassembly	8/675	45/13723	0.00140704	0.0118323	0.00928679	MMP9/LCP1/TPSAB1/CTSK/ADAM8/MMP13/FAP/ENG	8
GO:0040013	negative regulation of locomotion	26/675	280/13723	0.00141336	0.0118663	0.00931347	CCL21/CD74/CXCL13/ARHGDIB/SFRP2/GATA3/SLAMF8/CYP1B1/MCTP1/DCN/CD300A/IGFBP5/ARHGAP4/BST2/WAS/FBLN1/IL27RA/RRAS/CD200R1/GHRL/CD200/DUSP22/IL33/ENG/MEOX2/PLXNB3	26
GO:0021756	striatum development	5/675	18/13723	0.00142277	0.011926	0.00936031	LRRK2/ALDH1A3/INHBA/SLITRK5/FOXP2	5
GO:0050878	regulation of body fluid levels	29/675	325/13723	0.00143385	0.0119995	0.00941802	LCK/OAS2/CYP4F12/AQP1/TXK/VAV1/DGKA/OPRK1/HSPB1/P2RX1/CD40LG/VAV3/WAS/F8/FBLN1/PTPN6/CYP26B1/VWF/PIK3CG/NFE2/FERMT3/PLCG2/HRNR/DMTN/FAP/MYH9/LYN/OXTR/MMRN1	29
GO:0031650	regulation of heat generation	4/675	11/13723	0.00145054	0.0120616	0.00946671	PTGES/TNFSF11/PTGER3/SLC27A1	4
GO:0032700	negative regulation of interleukin-17 production	4/675	11/13723	0.00145054	0.0120616	0.00946671	NCKAP1L/IL27RA/FOXP3/TGFB1	4
GO:0048302	regulation of isotype switching to IgG isotypes	4/675	11/13723	0.00145054	0.0120616	0.00946671	PTPRC/CD28/IL27RA/FOXP3	4
GO:0071639	positive regulation of monocyte chemotactic protein-1 production	4/675	11/13723	0.00145054	0.0120616	0.00946671	LGALS9/CD84/OAS1/CLEC7A	4
GO:0060349	bone morphogenesis	12/675	90/13723	0.00147311	0.0122296	0.00959862	COL2A1/SFRP2/PAPPA2/LTF/MMP13/CYP26B1/FREM1/COL1A1/TGFB3/TGFB1/LTBP3/RARG	12
GO:0009593	detection of chemical stimulus	10/675	67/13723	0.00151721	0.0125357	0.00983884	PLCB2/AZGP1/TLR6/TLR1/SSC5D/SLC24A4/P2RX2/CLEC7A/TGFB3/ENG	10
GO:0030199	collagen fibril organization	10/675	67/13723	0.00151721	0.0125357	0.00983884	LUM/COL2A1/SFRP2/CYP1B1/COL5A3/TGFB2/COL1A1/COL1A2/ADAMTS14/COL16A1	10
GO:0098586	cellular response to virus	10/675	67/13723	0.00151721	0.0125357	0.00983884	CCL19/WDFY4/LGALS9/CXCL10/NLRP3/OAS1/DHX58/TGFB1/POU2AF1/IFI6	10
GO:0070997	neuron death	27/675	297/13723	0.00157598	0.0130005	0.0102037	GATA3/LRRK2/NLRP1/C1QA/TLR6/HLA-F/CORO1A/TNFRSF1B/EPHA7/GPNMB/ITGB2/TRPM2/ADAM8/FOXQ1/IL27RA/TYROBP/CTSZ/TGFB2/CD200R1/TRAF2/CD200/EPHB1/ENO2/TGFB3/NTRK2/AGAP2/FAIM2	27
GO:0017157	regulation of exocytosis	19/675	182/13723	0.00159302	0.0130996	0.0102814	NCKAP1L/PRKCB/RAC2/UNC13D/FGR/LRRK2/LGALS9/P2RX1/CD300A/HLA-F/IL4R/PTAFR/ITGB2/CD84/CPLX2/SPI1/ADORA2B/CCR2/LYN	19
GO:0043583	ear development	19/675	182/13723	0.00159302	0.0130996	0.0102814	COL2A1/NTRK3/GATA3/ALDH1A3/C1QB/TBX18/PROX1/CXCL14/LGR5/CALB1/MYO7A/MAFB/TGFB2/CELSR1/KCNQ1/MYCL/PRRX1/TGFB3/TGFB1	19
GO:0046777	protein autophosphorylation	21/675	210/13723	0.00159861	0.0131248	0.0103012	PTPRC/TXK/ZAP70/FGR/LRRK2/BTK/HCK/EPHA7/GPNMB/FLT4/MAP4K1/CSF1R/STK10/IRAK3/DAPK2/FLT3/EPHB1/CAMK4/NTRK2/ENG/LYN	21
GO:0019058	viral life cycle	25/675	268/13723	0.00162463	0.0133173	0.0104523	CD74/CR2/TRIM22/CIITA/CD209/OAS2/SELPLG/CD4/APOBEC3D/CR1/LGALS9/SIGLEC1/PARP10/APOBEC3G/PROX1/BST2/LTF/SLAMF1/CD28/FCN1/CXCR6/ITGB7/OAS1/TNIP1/IFITM2	25
GO:0051056	regulation of small GTPase mediated signal transduction	26/675	283/13723	0.00164474	0.013461	0.0105651	DOCK2/RASAL3/ARHGAP30/ARHGDIB/NGEF/VAV1/ARHGAP9/ARHGAP25/DOCK8/RELN/FGD2/VAV3/ARHGEF1/ARHGAP4/TAGAP/FGD3/SIPA1/TGFB2/PIK3CG/CYTH4/PSD4/ARHGEF25/SPRY3/ITPKB/ABCA1/ARHGEF3	26
GO:0042119	neutrophil activation	6/675	27/13723	0.00168785	0.0137704	0.0108079	CD300A/IL18RAP/PTAFR/ITGB2/TYROBP/SPI1	6
GO:0046640	regulation of alpha-beta T cell proliferation	6/675	27/13723	0.00168785	0.0137704	0.0108079	PTPRC/RASAL3/ZAP70/LGALS9/CD28/CCR2	6
GO:0045453	bone resorption	9/675	57/13723	0.00172621	0.0140613	0.0110363	INPP5D/CD38/CTSK/ADAM8/TNFSF11/CSF1R/TCIRG1/LRRK1/LTBP3	9
GO:0032874	positive regulation of stress-activated MAPK cascade	14/675	117/13723	0.00179085	0.0145423	0.0114137	CCL21/CCL19/OPRK1/CD27/SCIMP/SLAMF1/TNFSF11/FLT4/TGFB2/TRAF1/TRAF2/SPI1/CLEC7A/DUSP22	14
GO:0097696	receptor signaling pathway via STAT	14/675	117/13723	0.00179085	0.0145423	0.0114137	PTPRC/HCLS1/IL10RA/CYP1B1/CD300A/IL6R/CSF1R/FLT3/STAT6/JAK3/CCR2/IL22RA2/AGAP2/LYN	14
GO:0002675	positive regulation of acute inflammatory response	5/675	19/13723	0.00185355	0.0150279	0.0117949	BTK/ADAM8/TNFSF11/PTGER3/PIK3CG	5
GO:0051279	regulation of release of sequestered calcium ion into cytosol	10/675	69/13723	0.00190497	0.0154208	0.0121032	CXCL9/CXCL10/CORO1A/PTPN6/CLIC2/PLN/CD19/TGFB1/CACNA1C/LYN	10
GO:0050829	defense response to Gram-negative bacterium	7/675	37/13723	0.00191076	0.0154436	0.0121211	LYZ/AQP1/CD4/SSC5D/LTF/IL6R/MPEG1	7
GO:0048771	tissue remodeling	16/675	144/13723	0.00191574	0.0154598	0.0121338	INPP5D/CD38/IGFBP5/ABI3BP/GPNMB/CTSK/ADAM8/TNFSF11/FLT4/CSF1R/TCIRG1/LRRK1/CCR2/TGFB3/EPAS1/LTBP3	16
GO:0051606	detection of stimulus	19/675	185/13723	0.00192628	0.0155208	0.0121817	HLA-B/SRPX/PLCB2/AZGP1/TLR6/TLR1/SSC5D/SLC24A4/NLRP3/GPR88/P2RX2/KCNQ1/PIEZO1/EPHB1/CLEC7A/CRTAM/FAP/TGFB3/ENG	19
GO:0051963	regulation of synapse assembly	12/675	93/13723	0.00195997	0.0157677	0.0123755	NTRK3/SLITRK1/EPHA7/ABI3/GHRL/SLITRK5/EPHB1/AMIGO2/COLQ/NTRK2/AMIGO1/OXTR	12
GO:0010466	negative regulation of peptidase activity	18/675	172/13723	0.00203394	0.016266	0.0127667	MMP9/PZP/AQP1/PI15/SFRP2/TNFSF14/SPOCK2/CR1/COL28A1/COL7A1/CD27/BST2/LTF/CRYAB/WFDC1/RAG1/ITIH5/IFI6	18
GO:0032620	interleukin-17 production	6/675	28/13723	0.00206011	0.016266	0.0127667	NCKAP1L/SLAMF6/LY9/IL27RA/FOXP3/TGFB1	6
GO:0032660	regulation of interleukin-17 production	6/675	28/13723	0.00206011	0.016266	0.0127667	NCKAP1L/SLAMF6/LY9/IL27RA/FOXP3/TGFB1	6
GO:0061844	antimicrobial humoral immune response mediated by antimicrobial peptide	6/675	28/13723	0.00206011	0.016266	0.0127667	CXCL9/CXCL13/GNLY/CXCL10/CXCL14/LTF	6
GO:0090022	regulation of neutrophil chemotaxis	6/675	28/13723	0.00206011	0.016266	0.0127667	CCL21/CD74/CCL19/NCKAP1L/RAC2/DAPK2	6
GO:0001696	gastric acid secretion	4/675	12/13723	0.00209168	0.016266	0.0127667	PTGER3/GHRL/KCNQ1/OXTR	4
GO:0002323	natural killer cell activation involved in immune response	4/675	12/13723	0.00209168	0.016266	0.0127667	UNC13D/HLA-F/CORO1A/CD244	4
GO:0010820	positive regulation of T cell chemotaxis	4/675	12/13723	0.00209168	0.016266	0.0127667	CCL21/CXCL13/TNFSF14/CCR2	4
GO:0032957	inositol trisphosphate metabolic process	4/675	12/13723	0.00209168	0.016266	0.0127667	LHCGR/PTAFR/ITPKB/PLCG2	4
GO:0045953	negative regulation of natural killer cell mediated cytotoxicity	4/675	12/13723	0.00209168	0.016266	0.0127667	HLA-B/LGALS9/HLA-F/KLRD1	4
GO:0048291	isotype switching to IgG isotypes	4/675	12/13723	0.00209168	0.016266	0.0127667	PTPRC/CD28/IL27RA/FOXP3	4
GO:0070243	regulation of thymocyte apoptotic process	4/675	12/13723	0.00209168	0.016266	0.0127667	RORC/ADAM8/RAG1/JAK3	4
GO:1901741	positive regulation of myoblast fusion	4/675	12/13723	0.00209168	0.016266	0.0127667	CXCL9/CD53/TNFSF14/IL4R	4
GO:0002314	germinal center B cell differentiation	3/675	6/13723	0.00211894	0.016266	0.0127667	IRF8/SPI1/POU2AF1	3
GO:0002361	CD4-positive, CD25-positive, alpha-beta regulatory T cell differentiation	3/675	6/13723	0.00211894	0.016266	0.0127667	PLA2G2D/LGALS9/FOXP3	3
GO:0002725	negative regulation of T cell cytokine production	3/675	6/13723	0.00211894	0.016266	0.0127667	HLA-F/SLAMF1/FOXP3	3
GO:0002826	negative regulation of T-helper 1 type immune response	3/675	6/13723	0.00211894	0.016266	0.0127667	IL4R/JAK3/IL33	3
GO:0019800	peptide cross-linking via chondroitin 4-sulfate glycosaminoglycan	3/675	6/13723	0.00211894	0.016266	0.0127667	SPOCK2/DCN/BGN	3
GO:0032815	negative regulation of natural killer cell activation	3/675	6/13723	0.00211894	0.016266	0.0127667	FGR/HLA-F/CLNK	3
GO:0035696	monocyte extravasation	3/675	6/13723	0.00211894	0.016266	0.0127667	CCR2/PECAM1/SIRPA	3
GO:0035723	interleukin-15-mediated signaling pathway	3/675	6/13723	0.00211894	0.016266	0.0127667	IL2RB/CD4/IL15RA	3
GO:0038110	interleukin-2-mediated signaling pathway	3/675	6/13723	0.00211894	0.016266	0.0127667	IL2RB/IL2RA/JAK3	3
GO:0043305	negative regulation of mast cell degranulation	3/675	6/13723	0.00211894	0.016266	0.0127667	LGALS9/CD300A/CD84	3
GO:0050859	negative regulation of B cell receptor signaling pathway	3/675	6/13723	0.00211894	0.016266	0.0127667	FCRL3/CD300A/LPXN	3
GO:0051665	membrane raft localization	3/675	6/13723	0.00211894	0.016266	0.0127667	PTPRC/DOCK2/CD2	3
GO:0060369	positive regulation of Fc receptor mediated stimulatory signaling pathway	3/675	6/13723	0.00211894	0.016266	0.0127667	PTPRC/CD226/LYN	3
GO:0061518	microglial cell proliferation	3/675	6/13723	0.00211894	0.016266	0.0127667	CSF1R/IL34/IL33	3
GO:0070106	interleukin-27-mediated signaling pathway	3/675	6/13723	0.00211894	0.016266	0.0127667	OAS2/IL27RA/OAS1	3
GO:0071350	cellular response to interleukin-15	3/675	6/13723	0.00211894	0.016266	0.0127667	IL2RB/CD4/IL15RA	3
GO:0071352	cellular response to interleukin-2	3/675	6/13723	0.00211894	0.016266	0.0127667	IL2RB/IL2RA/JAK3	3
GO:0120040	regulation of macrophage proliferation	3/675	6/13723	0.00211894	0.016266	0.0127667	CSF1R/IL34/IL33	3
GO:1903522	regulation of blood circulation	21/675	215/13723	0.00213597	0.0163726	0.0128503	CD38/ATP2A3/TBXAS1/P2RX1/TBX18/CYSLTR1/CLIC2/KCNJ2/TGFB2/PIK3CG/PLN/GHRL/KCNQ1/SCN2B/MYH7/ITPR1/DES/CACNA1C/FXYD1/EPAS1/OXTR	21
GO:0006949	syncytium formation	8/675	48/13723	0.00216386	0.0165619	0.0129989	CXCL9/CD53/TNFSF14/CXCL10/JAM2/IL4R/TYROBP/MYH9	8
GO:0002218	activation of innate immune response	9/675	59/13723	0.00220964	0.0168627	0.013235	PYHIN1/KLRD1/HCK/MNDA/TYROBP/FCN1/PLCG2/CLEC7A/LYN	9
GO:0034121	regulation of toll-like receptor signaling pathway	9/675	59/13723	0.00220964	0.0168627	0.013235	FCRL3/CD300LF/CD300A/TLR6/TLR1/LTF/IRAK3/LYN/NR1D1	9
GO:0052372	modulation by symbiont of entry into host	7/675	38/13723	0.0022446	0.0171043	0.0134246	CD74/TRIM22/CIITA/CD4/LGALS9/FCN1/IFITM2	7
GO:0030048	actin filament-based movement	14/675	120/13723	0.00227794	0.0173077	0.0135842	MYO1F/MYO1G/WAS/WIPF1/KCNJ2/MYO7A/MYH8/PLN/KCNQ1/SCN2B/MYH7/MYH9/KCNJ8/CACNA1C	14
GO:0034101	erythrocyte homeostasis	14/675	120/13723	0.00227794	0.0173077	0.0135842	IKZF1/HCLS1/NCKAP1L/INPP5D/GATA3/MAFB/INHBA/KCNQ1/SPI1/DMTN/JAK3/TAL1/LYN/EPAS1	14
GO:0045649	regulation of macrophage differentiation	5/675	20/13723	0.00237253	0.0179477	0.0140865	HCLS1/C1QC/INHBA/IL34/TGFB1	5
GO:0090025	regulation of monocyte chemotaxis	5/675	20/13723	0.00237253	0.0179477	0.0140865	PLA2G7/SLAMF8/CXCL10/CCR2/LYN	5
GO:2000316	regulation of T-helper 17 type immune response	5/675	20/13723	0.00237253	0.0179477	0.0140865	IL27RA/NLRP3/IL12RB1/CLEC7A/FOXP3	5
GO:0048013	ephrin receptor signaling pathway	8/675	49/13723	0.00247692	0.0187101	0.0146849	MMP9/NGEF/NTRK3/EPHA7/EPHA3/EFNA3/EPHB1/LYN	8
GO:0001782	B cell homeostasis	6/675	29/13723	0.00249116	0.0187631	0.0147266	CD74/NCKAP1L/DOCK10/TNFSF13B/FOXP3/LYN	6
GO:0034122	negative regulation of toll-like receptor signaling pathway	6/675	29/13723	0.00249116	0.0187631	0.0147266	CD300LF/CD300A/TLR6/IRAK3/LYN/NR1D1	6
GO:0032964	collagen biosynthetic process	7/675	39/13723	0.00262167	0.0197176	0.0154756	CIITA/IL6R/CREB3L1/COL1A1/TGFB3/TGFB1/ENG	7
GO:0046718	viral entry into host cell	14/675	123/13723	0.00286959	0.0215291	0.0168974	CD74/CR2/TRIM22/CIITA/CD209/SELPLG/CD4/CR1/LGALS9/SIGLEC1/SLAMF1/FCN1/ITGB7/IFITM2	14
GO:0019079	viral genome replication	13/675	110/13723	0.00287386	0.0215291	0.0168974	CD209/OAS2/APOBEC3D/PARP10/APOBEC3G/PROX1/BST2/LTF/CD28/CXCR6/OAS1/TNIP1/IFITM2	13
GO:2000116	regulation of cysteine-type endopeptidase activity	20/675	206/13723	0.00288872	0.0215291	0.0168974	LCK/MMP9/AQP1/LAPTM5/SFRP2/TNFSF14/ATP2A3/NLRP1/LGALS9/P2RX1/CD27/EPHA7/LTF/CRYAB/NLRP3/RAG1/CLEC7A/S100A8/IFI6/MEFV	20
GO:0002713	negative regulation of B cell mediated immunity	4/675	13/13723	0.0029047	0.0215291	0.0168974	CR2/CR1/PTPN6/FOXP3	4
GO:0002890	negative regulation of immunoglobulin mediated immune response	4/675	13/13723	0.0029047	0.0215291	0.0168974	CR2/CR1/PTPN6/FOXP3	4
GO:0016045	detection of bacterium	4/675	13/13723	0.0029047	0.0215291	0.0168974	HLA-B/TLR6/TLR1/SSC5D	4
GO:0033005	positive regulation of mast cell activation	4/675	13/13723	0.0029047	0.0215291	0.0168974	FGR/IL4R/CD226/ADORA2B	4
GO:0035821	modulation of process of another organism	4/675	13/13723	0.0029047	0.0215291	0.0168974	LTF/MPEG1/CLEC7A/FCER2	4
GO:0042492	gamma-delta T cell differentiation	4/675	13/13723	0.0029047	0.0215291	0.0168974	PTPRC/NCKAP1L/LEF1/CCR9	4
GO:0045579	positive regulation of B cell differentiation	4/675	13/13723	0.0029047	0.0215291	0.0168974	NCKAP1L/INPP5D/CD27/BTK	4
GO:0062207	regulation of pattern recognition receptor signaling pathway	11/675	85/13723	0.0029081	0.0215291	0.0168974	FCRL3/CD300LF/SLC15A2/CD300A/TLR6/TLR1/LTF/IRAK3/DHX58/LYN/NR1D1	11
GO:0051216	cartilage development	17/675	164/13723	0.00295552	0.021849	0.0171485	PITX1/RUNX3/COL2A1/SFRP2/ZBTB16/CTSK/WNT2B/MMP13/GHRL/COL1A1/PRRX1/KAT2A/MGP/BGN/TGFB1/LTBP3/RARG	17
GO:0032965	regulation of collagen biosynthetic process	6/675	30/13723	0.00298657	0.0220066	0.0172722	CIITA/IL6R/CREB3L1/TGFB3/TGFB1/ENG	6
GO:0036037	CD8-positive, alpha-beta T cell activation	5/675	21/13723	0.00298954	0.0220066	0.0172722	WDFY4/NCKAP1L/RUNX3/EOMES/CRTAM	5
GO:0060561	apoptotic process involved in morphogenesis	5/675	21/13723	0.00298954	0.0220066	0.0172722	LEF1/TNFRSF1B/CRYAB/TGFB2/SPI1	5
GO:0035637	multicellular organismal signaling	15/675	137/13723	0.00301925	0.0221938	0.0174192	TYMP/ATP2A3/P2RX1/TBX18/SCN11A/KCNJ2/GPR88/PLN/GHRL/KCNQ1/SCN2B/SCN7A/ITPR1/NTRK2/CACNA1C	15
GO:0002686	negative regulation of leukocyte migration	7/675	40/13723	0.00304556	0.0223556	0.0175461	CCL21/SLAMF8/CD300A/IL27RA/CD200R1/CD200/IL33	7
GO:0043087	regulation of GTPase activity	26/675	296/13723	0.00306176	0.0224428	0.0176146	CCL21/CCL19/CXCL13/RASAL3/NGEF/NTRK3/CCL24/RASGRP2/VAV1/CCL22/ARHGAP9/LRRK2/ARHGAP25/DOCK8/TBC1D10C/FGD2/VAV3/FGD3/DOCK10/SIPA1/ADAP2/TBC1D4/PLXNA4/EPHA3/NTRK2/PLXNB3	26
GO:1903169	regulation of calcium ion transmembrane transport	14/675	124/13723	0.00309278	0.0226383	0.017768	CXCL9/P2RX1/CXCL10/CORO1A/PTPN6/CLIC2/PIK3CG/PLN/PLCG2/CD19/REM1/TGFB1/CACNA1C/LYN	14
GO:0071900	regulation of protein serine/threonine kinase activity	28/675	327/13723	0.00311684	0.0227823	0.0178811	PTPRC/CCL19/PIK3R5/SFRP2/NTRK3/PIK3R6/LRRK2/TCL1A/CD300A/FGD2/CD40LG/PROX1/TLR6/LTF/ADAM8/PTPN6/TNFSF11/CSF1R/IRAK3/PIK3CG/PPP1R1B/IL34/TRAF2/SLC27A1/SPRY3/FLT3/TGFB1/LYN	28
GO:0034103	regulation of tissue remodeling	9/675	62/13723	0.00313042	0.0228494	0.0179337	INPP5D/CD38/ABI3BP/GPNMB/ADAM8/TNFSF11/FLT4/CSF1R/LTBP3	9
GO:0070302	regulation of stress-activated protein kinase signaling cascade	18/675	179/13723	0.00314795	0.0229199	0.0179891	CCL21/CCL19/SFRP2/OPRK1/CD27/SCIMP/SLAMF1/TNFSF11/FLT4/TGFB2/TRAF1/TRAF2/SPI1/EPHB1/CLEC7A/DUSP22/LYN/SIRPA	18
GO:0010951	negative regulation of endopeptidase activity	17/675	165/13723	0.0031489	0.0229199	0.0179891	MMP9/PZP/AQP1/SFRP2/TNFSF14/SPOCK2/CR1/COL28A1/COL7A1/CD27/BST2/LTF/CRYAB/WFDC1/RAG1/ITIH5/IFI6	17
GO:0030336	negative regulation of cell migration	22/675	237/13723	0.00319586	0.0232292	0.0182318	CCL21/CD74/CXCL13/ARHGDIB/SFRP2/SLAMF8/CYP1B1/MCTP1/DCN/CD300A/IGFBP5/ARHGAP4/BST2/IL27RA/RRAS/CD200R1/CD200/DUSP22/IL33/ENG/MEOX2/PLXNB3	22
GO:0032757	positive regulation of interleukin-8 production	8/675	51/13723	0.00320862	0.0232894	0.0182791	CD74/CD2/TLR8/LGALS9/TLR1/FCN1/CLEC7A/CD244	8
GO:0045766	positive regulation of angiogenesis	15/675	138/13723	0.00323819	0.0234385	0.0183961	AQP1/SFRP2/CCL24/PRKCB/ITGAX/PIK3R6/CYP1B1/HSPB1/CYSLTR1/RRAS/GHRL/HSPB6/SMOC2/ENG/TMIGD2	15
GO:1904018	positive regulation of vasculature development	15/675	138/13723	0.00323819	0.0234385	0.0183961	AQP1/SFRP2/CCL24/PRKCB/ITGAX/PIK3R6/CYP1B1/HSPB1/CYSLTR1/RRAS/GHRL/HSPB6/SMOC2/ENG/TMIGD2	15
GO:0031644	regulation of nervous system process	13/675	112/13723	0.00336764	0.0243416	0.0191049	ITGAX/LRRK2/TYMP/OPRK1/RELN/JAM2/TNFRSF1B/SCN11A/PTAFR/OPRM1/MGLL/GHRL/IL33	13
GO:0034767	positive regulation of ion transmembrane transport	15/675	139/13723	0.00347001	0.0250467	0.0196583	CXCL9/OPRK1/P2RX1/RELN/CXCL10/PTAFR/KCNJ2/GAL/KCNQ1/PLCG2/CD19/CCR2/AMIGO1/FXYD1/SLC6A9	15
GO:0007157	heterophilic cell-cell adhesion via plasma membrane cell adhesion molecules	7/675	41/13723	0.0035199	0.0252291	0.0198014	CD209/ITGAL/CD6/VCAM1/CRTAM/AMIGO2/AMIGO1	7
GO:0002691	regulation of cellular extravasation	6/675	31/13723	0.00355202	0.0252291	0.0198014	CCL21/PTAFR/LYVE1/ADAM8/IL27RA/CCR2	6
GO:0032733	positive regulation of interleukin-10 production	6/675	31/13723	0.00355202	0.0252291	0.0198014	SASH3/LGALS9/CD40LG/CD28/PLCG2/CLEC7A	6
GO:0035590	purinergic nucleotide receptor signaling pathway	6/675	31/13723	0.00355202	0.0252291	0.0198014	P2RX1/PTAFR/P2RY13/P2RX2/CNTN2/ADORA2B	6
GO:0046636	negative regulation of alpha-beta T cell activation	6/675	31/13723	0.00355202	0.0252291	0.0198014	RUNX3/LGALS9/CD300A/IL4R/JAK3/FOXP3	6
GO:0001915	negative regulation of T cell mediated cytotoxicity	3/675	7/13723	0.00357295	0.0252291	0.0198014	PTPRC/NCKAP1L/KLRD1	3
GO:0002606	positive regulation of dendritic cell antigen processing and presentation	3/675	7/13723	0.00357295	0.0252291	0.0198014	CCL21/CD74/CCL19	3
GO:0043313	regulation of neutrophil degranulation	3/675	7/13723	0.00357295	0.0252291	0.0198014	PTAFR/ITGB2/SPI1	3
GO:0044691	tooth eruption	3/675	7/13723	0.00357295	0.0252291	0.0198014	TNFSF11/TCIRG1/COL1A1	3
GO:0045588	positive regulation of gamma-delta T cell differentiation	3/675	7/13723	0.00357295	0.0252291	0.0198014	PTPRC/NCKAP1L/LEF1	3
GO:0060453	regulation of gastric acid secretion	3/675	7/13723	0.00357295	0.0252291	0.0198014	PTGER3/KCNQ1/OXTR	3
GO:0070244	negative regulation of thymocyte apoptotic process	3/675	7/13723	0.00357295	0.0252291	0.0198014	RORC/RAG1/JAK3	3
GO:0070669	response to interleukin-2	3/675	7/13723	0.00357295	0.0252291	0.0198014	IL2RB/IL2RA/JAK3	3
GO:0072672	neutrophil extravasation	3/675	7/13723	0.00357295	0.0252291	0.0198014	ADAM8/PIK3CG/PECAM1	3
GO:1903719	regulation of I-kappaB phosphorylation	3/675	7/13723	0.00357295	0.0252291	0.0198014	TRAF2/PLCG2/SIRPA	3
GO:1905522	negative regulation of macrophage migration	3/675	7/13723	0.00357295	0.0252291	0.0198014	SLAMF8/CD200R1/CD200	3
GO:1904064	positive regulation of cation transmembrane transport	14/675	126/13723	0.00358186	0.0252577	0.0198239	CXCL9/OPRK1/P2RX1/RELN/CXCL10/KCNJ2/GAL/KCNQ1/PLCG2/CD19/CCR2/AMIGO1/FXYD1/SLC6A9	14
GO:0002726	positive regulation of T cell cytokine production	5/675	22/13723	0.00371446	0.0260513	0.0204468	SASH3/GATA3/SLAMF1/NLRP3/TRAF2	5
GO:0021544	subpallium development	5/675	22/13723	0.00371446	0.0260513	0.0204468	LRRK2/ALDH1A3/INHBA/SLITRK5/FOXP2	5
GO:0042755	eating behavior	5/675	22/13723	0.00371446	0.0260513	0.0204468	OPRK1/SLC24A4/OPRM1/GHRL/OXTR	5
GO:2000515	negative regulation of CD4-positive, alpha-beta T cell activation	5/675	22/13723	0.00371446	0.0260513	0.0204468	RUNX3/LGALS9/IL4R/JAK3/FOXP3	5
GO:0032970	regulation of actin filament-based process	29/675	347/13723	0.00376436	0.0263658	0.0206936	CCL21/HCLS1/NCKAP1L/ARHGDIB/NTRK3/CCL24/RAC2/PROX1/CORO1A/LMOD1/BST2/WAS/HCK/TRPM2/COTL1/CSF1R/ABI3/KCNJ2/GMFG/CELSR1/PLN/EPHA3/DMTN/MYH9/TGFB3/TGFB1/CACNA1C/VILL/ARPC1B	29
GO:0007160	cell-matrix adhesion	20/675	211/13723	0.00380166	0.0265554	0.0208424	CD96/CCL21/ITGAL/VCAM1/SKAP1/SIGLEC1/COL5A3/PARVG/LYVE1/ITGB2/RRAS/FREM1/EPHA3/ITGB7/SNED1/ITGA7/FERMT3/DMTN/DUSP22/COL16A1	20
GO:0034612	response to tumor necrosis factor	20/675	211/13723	0.00380166	0.0265554	0.0208424	CCL21/CCL19/VCAM1/LAPTM5/CCL24/CCL22/GATA3/CYP1B1/TCL1A/TNFRSF25/TNFRSF1B/GBP1/TNFSF11/TNFSF13B/COL1A1/TRAF1/TRAF2/KAT2A/GBP2/NR1D1	20
GO:0006936	muscle contraction	25/675	286/13723	0.0038803	0.0270683	0.021245	CD38/P2RX1/LMOD1/PTAFR/CRYAB/CLIC2/RCSD1/PTGER3/KCNJ2/P2RX2/MYH8/PIK3CG/HTR7/PLN/GHRL/KCNQ1/SCN2B/MYH7/ADORA2B/SCN7A/KCNJ8/DES/CACNA1C/FXYD1/OXTR	25
GO:0002467	germinal center formation	4/675	14/13723	0.00390989	0.0270929	0.0212643	CXCL13/KLHL6/UNC13D/TNFSF13B	4
GO:0002523	leukocyte migration involved in inflammatory response	4/675	14/13723	0.00390989	0.0270929	0.0212643	SLAMF8/SLAMF1/ADAM8/S100A8	4
GO:0002693	positive regulation of cellular extravasation	4/675	14/13723	0.00390989	0.0270929	0.0212643	PTAFR/LYVE1/ADAM8/CCR2	4
GO:0002827	positive regulation of T-helper 1 type immune response	4/675	14/13723	0.00390989	0.0270929	0.0212643	SLAMF1/IL27RA/IL12RB1/CCR2	4
GO:0006590	thyroid hormone generation	4/675	14/13723	0.00390989	0.0270929	0.0212643	GATA3/CTSK/SLCO1C1/TG	4
GO:0051897	positive regulation of protein kinase B signaling	12/675	101/13723	0.00392894	0.0271762	0.0213297	CCL21/CCL19/HCLS1/PIK3R5/GATA3/IGFBP5/ADAM8/TNFSF11/CD28/PIK3CG/CASS4/ENG	12
GO:0032088	negative regulation of NF-kappaB transcription factor activity	10/675	76/13723	0.00393237	0.0271762	0.0213297	NLRC5/CYP1B1/CMKLR1/PARP10/NLRC3/NLRP3/IRAK3/CD200/SPI1/FOXP3	10
GO:0008360	regulation of cell shape	15/675	141/13723	0.00397454	0.0274312	0.0215298	FMNL1/CCL24/RAC2/FGR/FGD2/CORO1A/HCK/ITGB2/FGD3/CSF1R/PLXNA4/ITGA7/DMTN/MYH9/PLXNB3	15
GO:0043281	regulation of cysteine-type endopeptidase activity involved in apoptotic process	18/675	183/13723	0.00398585	0.0274727	0.0215624	LCK/MMP9/AQP1/LAPTM5/SFRP2/TNFSF14/ATP2A3/NLRP1/LGALS9/P2RX1/CD27/EPHA7/CRYAB/NLRP3/RAG1/CLEC7A/S100A8/IFI6	18
GO:1902532	negative regulation of intracellular signal transduction	35/675	444/13723	0.00402449	0.0277023	0.0217426	PTPRC/CD74/MMP9/RASAL3/SFRP2/LRRK2/ARHGAP25/HSPB1/TBC1D10C/CD300A/ABCA7/NLRC3/FBLN1/BANK1/PIK3IP1/PTPN6/GBP1/SLC24A4/NDRG2/CREB3L1/NLRP3/IRAK3/OPRM1/TGFB2/PDE2A/ADGRG3/SPRY3/BTN2A2/SPI1/TNIP1/ITPR1/DHX58/LYN/NR1D1/SIRPA	35
GO:0070374	positive regulation of ERK1 and ERK2 cascade	16/675	155/13723	0.00403049	0.027707	0.0217463	CCL21/PTPRC/CD74/CCL19/CCL24/CCL22/CD4/LGALS9/ABCA7/GPNMB/SCIMP/SLAMF1/TNFSF11/FLT4/CSF1R/OPRM1	16
GO:0002381	immunoglobulin production involved in immunoglobulin-mediated immune response	7/675	42/13723	0.00404842	0.0277568	0.0217854	PTPRC/CD40LG/BTK/CD28/IL27RA/STAT6/FOXP3	7
GO:0019369	arachidonic acid metabolic process	7/675	42/13723	0.00404842	0.0277568	0.0217854	CYP4F12/CYP1B1/TBXAS1/PTGDS/MGLL/PTGS1/CYP4F3	7
GO:0060337	type I interferon signaling pathway	8/675	53/13723	0.00409801	0.0280598	0.0220231	NLRC5/OAS2/IRF8/PTPN6/OAS1/SAMHD1/IRF9/IFITM2	8
GO:0001913	T cell mediated cytotoxicity	6/675	32/13723	0.00419326	0.0285989	0.0224463	PTPRC/HLA-B/NCKAP1L/HLA-F/KLRD1/IL12RB1	6
GO:0045622	regulation of T-helper cell differentiation	6/675	32/13723	0.00419326	0.0285989	0.0224463	CCL19/IL4R/NLRP3/IL12RB1/JAK3/FOXP3	6
GO:0050909	sensory perception of taste	6/675	32/13723	0.00419326	0.0285989	0.0224463	LEF1/PLCB2/AZGP1/P2RX2/SCNN1D/ITPR3	6
GO:0019233	sensory perception of pain	10/675	77/13723	0.00432554	0.0293854	0.0230636	OPRK1/PTGES/SCN11A/PTAFR/CNR2/OPRM1/MGLL/EPHB1/CCR2/IL33	10
GO:0046849	bone remodeling	10/675	77/13723	0.00432554	0.0293854	0.0230636	INPP5D/CD38/CTSK/ADAM8/TNFSF11/CSF1R/TCIRG1/LRRK1/TGFB3/LTBP3	10
GO:0051591	response to cAMP	10/675	77/13723	0.00432554	0.0293854	0.0230636	AQP1/CYP1B1/IGFBP5/PTAFR/PIK3CG/PDE2A/COL1A1/KCNQ1/HCN2/DMTN	10
GO:0044409	entry into host	14/675	129/13723	0.00443214	0.0300703	0.0236011	CD74/CR2/TRIM22/CIITA/CD209/SELPLG/CD4/CR1/LGALS9/SIGLEC1/SLAMF1/FCN1/ITGB7/IFITM2	14
GO:0007249	I-kappaB kinase/NF-kappaB signaling	23/675	259/13723	0.00452442	0.0306563	0.0240611	CCL21/CD74/CCL19/TRIM22/APOL3/PRKCB/TLR8/CD4/LGALS9/HSPB1/TLR6/BTK/NLRC3/BST2/LTF/TNFSF11/TRAF1/TRAF2/PLCG2/TNIP1/CLEC7A/NR1D1/SIRPA	23
GO:0014902	myotube differentiation	11/675	90/13723	0.00454734	0.0307178	0.0241094	CXCL9/CD53/SMYD1/TNFSF14/CXCL10/JAM2/IL4R/CYP26B1/P2RX2/PIEZO1/MYH9	11
GO:0001516	prostaglandin biosynthetic process	5/675	23/13723	0.00455714	0.0307178	0.0241094	CD74/TBXAS1/PTGES/PTGDS/PTGS1	5
GO:0018149	peptide cross-linking	5/675	23/13723	0.00455714	0.0307178	0.0241094	EVPL/SPOCK2/DCN/ABCA7/BGN	5
GO:0046457	prostanoid biosynthetic process	5/675	23/13723	0.00455714	0.0307178	0.0241094	CD74/TBXAS1/PTGES/PTGDS/PTGS1	5
GO:0045646	regulation of erythrocyte differentiation	7/675	43/13723	0.00463493	0.0312017	0.0244892	NCKAP1L/INPP5D/MAFB/INHBA/SPI1/TAL1/LYN	7
GO:0030316	osteoclast differentiation	10/675	78/13723	0.00474905	0.0319286	0.0250597	INPP5D/LTF/TNFSF11/CSF1R/TYROBP/TCIRG1/MAFB/LRRK1/CAMK4/TGFB1	10
GO:0051962	positive regulation of nervous system development	22/675	245/13723	0.00475683	0.0319396	0.0250683	PRKCH/SLITRK1/ASPA/RELN/CHODL/TNFRSF1B/TRPV2/OPRM1/RASSF10/GHRL/PLXNA4/IL34/SLITRK5/EPHB1/AMIGO2/TGFB1/NTRK2/AMIGO1/IL33/LYN/OXTR/PLXNB3	22
GO:0042391	regulation of membrane potential	29/675	353/13723	0.00478977	0.0321193	0.0252093	LRRK2/P2RX1/TCL1A/TBX18/DCN/RELN/SCN11A/SLC24A4/GRID1/KCNJ2/GPR88/P2RX2/CNR2/OPRM1/KCNK13/PLN/GHRL/KCNQ1/SCN2B/HCN2/PIEZO1/GABRG2/SCN7A/KCNJ8/NTRK2/CACNA1C/IFI6/FXYD1/UCP2	29
GO:0050886	endocrine process	9/675	66/13723	0.00480034	0.0321487	0.0252324	CPA3/GATA3/OPRK1/INHBA/CTSZ/GAL/GHRL/KCNQ1/OXTR	9
GO:0002220	innate immune response activating cell surface receptor signaling pathway	6/675	33/13723	0.00491612	0.0327133	0.0256755	KLRD1/TYROBP/FCN1/PLCG2/CLEC7A/LYN	6
GO:0010573	vascular endothelial growth factor production	6/675	33/13723	0.00491612	0.0327133	0.0256755	CYP1B1/IL6R/FLT4/NDRG2/ADORA2B/CCR2	6
GO:0034142	toll-like receptor 4 signaling pathway	6/675	33/13723	0.00491612	0.0327133	0.0256755	LTF/SCIMP/PIK3AP1/OAS1/LYN/NR1D1	6
GO:0086010	membrane depolarization during action potential	6/675	33/13723	0.00491612	0.0327133	0.0256755	SCN11A/KCNJ2/SCN2B/HCN2/SCN7A/CACNA1C	6
GO:0098751	bone cell development	6/675	33/13723	0.00491612	0.0327133	0.0256755	LTF/PTPN6/TNFSF11/TYROBP/LRRK1/TAL1	6
GO:0051960	regulation of nervous system development	31/675	386/13723	0.00503312	0.033449	0.026253	NTRK3/PRKCH/ITGAX/TYMP/SLITRK1/ASPA/RELN/JAM2/CHODL/ARHGAP4/TNFRSF1B/EPHA7/TRPV2/OPRM1/RASSF10/GHRL/PLXNA4/IL34/SLITRK5/TG/EPHB1/AMIGO2/TGFB1/NTRK2/AMIGO1/IL33/LYN/OXTR/NR1D1/RARG/PLXNB3	31
GO:0043491	protein kinase B signaling	17/675	173/13723	0.00510555	0.0336827	0.0264364	CCL21/CCL19/HCLS1/PIK3R5/NTRK3/GATA3/IGFBP5/BANK1/ADAM8/TNFSF11/CD28/RRAS/PIK3CG/BTN2A2/NTRK2/CASS4/ENG	17
GO:0002283	neutrophil activation involved in immune response	4/675	15/13723	0.00512661	0.0336827	0.0264364	PTAFR/ITGB2/TYROBP/SPI1	4
GO:0030852	regulation of granulocyte differentiation	4/675	15/13723	0.00512661	0.0336827	0.0264364	HCLS1/INPP5D/LEF1/C1QC	4
GO:0031649	heat generation	4/675	15/13723	0.00512661	0.0336827	0.0264364	PTGES/TNFSF11/PTGER3/SLC27A1	4
GO:0033631	cell-cell adhesion mediated by integrin	4/675	15/13723	0.00512661	0.0336827	0.0264364	CXCL13/SKAP1/FERMT3/PIEZO1	4
GO:0034134	toll-like receptor 2 signaling pathway	4/675	15/13723	0.00512661	0.0336827	0.0264364	TLR6/TLR1/PIK3AP1/LYN	4
GO:0043011	myeloid dendritic cell differentiation	4/675	15/13723	0.00512661	0.0336827	0.0264364	SPI1/CAMK4/TGFB1/BATF3	4
GO:0060099	regulation of phagocytosis, engulfment	4/675	15/13723	0.00512661	0.0336827	0.0264364	NCKAP1L/CD300A/ABCA7/PLCG2	4
GO:1905153	regulation of membrane invagination	4/675	15/13723	0.00512661	0.0336827	0.0264364	NCKAP1L/CD300A/ABCA7/PLCG2	4
GO:0071300	cellular response to retinoic acid	8/675	55/13723	0.00516619	0.0338571	0.0265733	AQP1/NTRK3/CYP26B1/COL1A1/EPHA3/ABCA1/LYN/RARG	8
GO:0071357	cellular response to type I interferon	8/675	55/13723	0.00516619	0.0338571	0.0265733	NLRC5/OAS2/IRF8/PTPN6/OAS1/SAMHD1/IRF9/IFITM2	8
GO:1903307	positive regulation of regulated secretory pathway	7/675	44/13723	0.00528326	0.0345807	0.0271412	UNC13D/FGR/HLA-F/IL4R/PTAFR/ITGB2/ADORA2B	7
GO:0002291	T cell activation via T cell receptor contact with antigen bound to MHC molecule on antigen presenting cell	3/675	8/13723	0.00550883	0.0356087	0.027948	ITGAL/APBB1IP/LGALS9	3
GO:0002579	positive regulation of antigen processing and presentation	3/675	8/13723	0.00550883	0.0356087	0.027948	CCL21/CD74/CCL19	3
GO:0002924	negative regulation of humoral immune response mediated by circulating immunoglobulin	3/675	8/13723	0.00550883	0.0356087	0.027948	CR2/CR1/PTPN6	3
GO:0031620	regulation of fever generation	3/675	8/13723	0.00550883	0.0356087	0.027948	PTGES/TNFSF11/PTGER3	3
GO:0031652	positive regulation of heat generation	3/675	8/13723	0.00550883	0.0356087	0.027948	TNFSF11/PTGER3/SLC27A1	3
GO:0032493	response to bacterial lipoprotein	3/675	8/13723	0.00550883	0.0356087	0.027948	TLR6/TLR1/SSC5D	3
GO:0035933	glucocorticoid secretion	3/675	8/13723	0.00550883	0.0356087	0.027948	GAL/GHRL/KCNQ1	3
GO:0043320	natural killer cell degranulation	3/675	8/13723	0.00550883	0.0356087	0.027948	UNC13D/HLA-F/CORO1A	3
GO:0046645	positive regulation of gamma-delta T cell activation	3/675	8/13723	0.00550883	0.0356087	0.027948	PTPRC/NCKAP1L/LEF1	3
GO:0060397	growth hormone receptor signaling pathway via JAK-STAT	3/675	8/13723	0.00550883	0.0356087	0.027948	STAT6/JAK3/LYN	3
GO:0010758	regulation of macrophage chemotaxis	5/675	24/13723	0.00552734	0.035684	0.0280071	SLAMF8/CMKLR1/SLAMF1/CSF1R/IL34	5
GO:0060333	interferon-gamma-mediated signaling pathway	6/675	34/13723	0.00572643	0.0369234	0.0289799	NLRC5/HLA-B/TXK/IRF8/HCK/IRF9	6
GO:0034762	regulation of transmembrane transport	36/675	471/13723	0.00581644	0.0374573	0.029399	MMP9/CXCL9/PRKCB/OPRK1/P2RX1/RELN/CXCL10/CORO1A/SCN11A/PTAFR/KCNA3/PTPN6/CLIC2/KCNJ2/TCIRG1/OPRM1/KCNK13/PIK3CG/GAL/PLN/KCNQ1/SCN2B/HCN2/PLCG2/FXYD5/SCN7A/CD19/REM1/CCR2/KCNJ8/TGFB1/AMIGO1/CACNA1C/FXYD1/SLC6A9/LYN	36
GO:0098742	cell-cell adhesion via plasma-membrane adhesion molecules	22/675	250/13723	0.0060212	0.038728	0.0303962	CD209/ITGAL/CD6/VCAM1/SELL/SLITRK1/CDHR1/ITGB2/CD84/TGFB2/CELSR1/PCDHA7/CNTN2/FXYD5/SDK2/CRTAM/AMIGO2/CNTN6/AMIGO1/PECAM1/CDH18/PLXNB3	22
GO:0061448	connective tissue development	20/675	220/13723	0.00604752	0.0388492	0.0304914	PITX1/RUNX3/COL2A1/SFRP2/RORC/ZBTB16/CTSK/WNT2B/IL6R/MMP13/GHRL/COL1A1/PRRX1/SPI1/KAT2A/MGP/BGN/TGFB1/LTBP3/RARG	20
GO:0032872	regulation of stress-activated MAPK cascade	17/675	176/13723	0.00605697	0.0388618	0.0305013	CCL21/CCL19/SFRP2/OPRK1/CD27/SCIMP/SLAMF1/TNFSF11/FLT4/TGFB2/TRAF1/TRAF2/SPI1/EPHB1/CLEC7A/DUSP22/SIRPA	17
GO:0051346	negative regulation of hydrolase activity	23/675	266/13723	0.0062295	0.0399195	0.0313315	MMP9/NCKAP1L/PZP/AQP1/PI15/SFRP2/TNFSF14/LRRK2/SPOCK2/CR1/COL28A1/COL7A1/CD27/BST2/LTF/CRYAB/WFDC1/TGFB2/PPP1R1B/RAG1/ITIH5/IFI6/PLXNB3	23
GO:0051965	positive regulation of synapse assembly	8/675	57/13723	0.00643501	0.0411857	0.0323252	SLITRK1/GHRL/SLITRK5/EPHB1/AMIGO2/NTRK2/AMIGO1/OXTR	8
GO:0010720	positive regulation of cell development	23/675	267/13723	0.00651154	0.0416242	0.0326694	PRKCH/UNC13D/SLITRK1/ASPA/RELN/CHODL/TNFRSF1B/TRPV2/TNFSF11/TYROBP/OPRM1/RASSF10/PLXNA4/IL34/DMTN/CLEC7A/TGFB1/NTRK2/CASS4/AMIGO1/IL33/LYN/PLXNB3	23
GO:0007254	JNK cascade	16/675	163/13723	0.00654615	0.0416588	0.0326965	CCL21/CCL19/SFRP2/LRRK2/CD27/SLAMF1/TNFSF11/FLT4/MAP4K1/TRAF1/ARHGEF6/TRAF2/ADORA2B/EPHB1/DUSP22/SIRPA	16
GO:0046629	gamma-delta T cell activation	4/675	16/13723	0.00657306	0.0416588	0.0326965	PTPRC/NCKAP1L/LEF1/CCR9	4
GO:0051014	actin filament severing	4/675	16/13723	0.00657306	0.0416588	0.0326965	FMNL1/GMFG/MYH9/VILL	4
GO:0051770	positive regulation of nitric-oxide synthase biosynthetic process	4/675	16/13723	0.00657306	0.0416588	0.0326965	LRRK2/JAK3/IL33/FCER2	4
GO:0071605	monocyte chemotactic protein-1 production	4/675	16/13723	0.00657306	0.0416588	0.0326965	LGALS9/CD84/OAS1/CLEC7A	4
GO:0071637	regulation of monocyte chemotactic protein-1 production	4/675	16/13723	0.00657306	0.0416588	0.0326965	LGALS9/CD84/OAS1/CLEC7A	4
GO:0098703	calcium ion import across plasma membrane	4/675	16/13723	0.00657306	0.0416588	0.0326965	P2RX1/TRPM2/TRPV2/SLC24A4	4
GO:0045124	regulation of bone resorption	6/675	35/13723	0.00663002	0.0418449	0.0328427	INPP5D/CD38/ADAM8/TNFSF11/CSF1R/LTBP3	6
GO:0140353	lipid export from cell	6/675	35/13723	0.00663002	0.0418449	0.0328427	PTGES/TNFSF11/INHBA/GAL/GHRL/KCNQ1	6
GO:0033622	integrin activation	5/675	25/13723	0.00663464	0.0418449	0.0328427	CXCL13/SKAP1/FERMT3/PIEZO1/COL16A1	5
GO:0090382	phagosome maturation	5/675	25/13723	0.00663464	0.0418449	0.0328427	SRPX/SLAMF8/CORO1A/MYO7A/TCIRG1	5
GO:0051149	positive regulation of muscle cell differentiation	7/675	46/13723	0.00678096	0.0427159	0.0335263	SMYD1/PROX1/CYP26B1/PIEZO1/KAT2A/TGFB1/ENG	7
GO:0043409	negative regulation of MAPK cascade	15/675	150/13723	0.00703868	0.0442858	0.0347584	PTPRC/SFRP2/TBC1D10C/CD300A/ABCA7/FBLN1/PTPN6/GBP1/NDRG2/IRAK3/SPRY3/BTN2A2/TNIP1/LYN/SIRPA	15
GO:0051899	membrane depolarization	9/675	70/13723	0.00709172	0.0445655	0.034978	LRRK2/DCN/SCN11A/KCNJ2/SCN2B/HCN2/SCN7A/CACNA1C/IFI6	9
GO:0003208	cardiac ventricle morphogenesis	8/675	58/13723	0.00715165	0.0448337	0.0351884	SFRP2/GATA3/PROX1/TGFB2/MYH7/TGFB1/ZFPM2/ENG	8
GO:0043627	response to estrogen	8/675	58/13723	0.00715165	0.0448337	0.0351884	GATA3/OPRK1/IL4R/ZNF366/GAL/GHRL/TGFB3/ARPC1B	8
GO:1901215	negative regulation of neuron death	16/675	165/13723	0.00734082	0.0459641	0.0360757	LRRK2/HLA-F/CORO1A/TNFRSF1B/GPNMB/ADAM8/FOXQ1/IL27RA/CD200R1/TRAF2/CD200/ENO2/TGFB3/NTRK2/AGAP2/FAIM2	16
GO:0042472	inner ear morphogenesis	10/675	83/13723	0.00737752	0.0461383	0.0362124	COL2A1/GATA3/ALDH1A3/TBX18/PROX1/MYO7A/MAFB/CELSR1/KCNQ1/PRRX1	10
GO:0001508	action potential	13/675	123/13723	0.00745475	0.0465094	0.0365037	P2RX1/TBX18/SCN11A/KCNJ2/GPR88/CNR2/KCNQ1/SCN2B/HCN2/SCN7A/KCNJ8/NTRK2/CACNA1C	13
GO:0014074	response to purine-containing compound	13/675	123/13723	0.00745475	0.0465094	0.0365037	AQP1/CYP1B1/P2RX1/IGFBP5/PTAFR/TRPM2/P2RX2/PIK3CG/PDE2A/COL1A1/KCNQ1/HCN2/DMTN	13
GO:0001659	temperature homeostasis	15/675	151/13723	0.0074721	0.0465618	0.0365447	CMKLR1/PTGES/IL4R/TRPM2/TRPV2/TNFSF11/PTGER3/GHRL/SLC27A1/STAT6/CCR2/EPAS1/OXTR/NR1D1/UCP2	15
GO:0002639	positive regulation of immunoglobulin production	6/675	36/13723	0.00763268	0.0473919	0.0371963	PTPRC/SASH3/IL4R/CD28/STAT6/IL33	6
GO:0007187	G protein-coupled receptor signaling pathway, coupled to cyclic nucleotide second messenger	6/675	36/13723	0.00763268	0.0473919	0.0371963	LHCGR/XCR1/CNR2/OPRM1/HTR7/CHRM4	6
GO:0060986	endocrine hormone secretion	6/675	36/13723	0.00763268	0.0473919	0.0371963	GATA3/OPRK1/INHBA/GAL/GHRL/KCNQ1	6
GO:0043270	positive regulation of ion transport	20/675	225/13723	0.00770486	0.047783	0.0375033	CXCL9/OPRK1/P2RX1/RELN/CXCL10/PTGES/PTAFR/TRPV2/TNFSF11/KCNJ2/P2RX2/GAL/KCNQ1/PLCG2/CD19/JAK3/CCR2/AMIGO1/FXYD1/SLC6A9	20
GO:0050850	positive regulation of calcium-mediated signaling	5/675	26/13723	0.00788838	0.0483487	0.0379472	ZAP70/CD4/P2RX2/PLCG2/CLEC7A	5
GO:0002576	platelet degranulation	3/675	9/13723	0.00796353	0.0483487	0.0379472	P2RX1/DMTN/LYN	3
GO:0002645	positive regulation of tolerance induction	3/675	9/13723	0.00796353	0.0483487	0.0379472	IDO1/IRAK3/FOXP3	3
GO:0014831	gastro-intestinal system smooth muscle contraction	3/675	9/13723	0.00796353	0.0483487	0.0379472	PTAFR/PTGER3/GHRL	3
GO:0019371	cyclooxygenase pathway	3/675	9/13723	0.00796353	0.0483487	0.0379472	TBXAS1/PTGDS/PTGS1	3
GO:0032490	detection of molecule of bacterial origin	3/675	9/13723	0.00796353	0.0483487	0.0379472	TLR6/TLR1/SSC5D	3
GO:0032959	inositol trisphosphate biosynthetic process	3/675	9/13723	0.00796353	0.0483487	0.0379472	LHCGR/PTAFR/PLCG2	3
GO:0034154	toll-like receptor 7 signaling pathway	3/675	9/13723	0.00796353	0.0483487	0.0379472	SCIMP/PIK3AP1/UNC93B1	3
GO:0035701	hematopoietic stem cell migration	3/675	9/13723	0.00796353	0.0483487	0.0379472	PTPRC/JAM2/CCR2	3
GO:0042363	fat-soluble vitamin catabolic process	3/675	9/13723	0.00796353	0.0483487	0.0379472	CYP4F12/CYP26B1/CYP4F3	3
GO:0045586	regulation of gamma-delta T cell differentiation	3/675	9/13723	0.00796353	0.0483487	0.0379472	PTPRC/NCKAP1L/LEF1	3
GO:0045625	regulation of T-helper 1 cell differentiation	3/675	9/13723	0.00796353	0.0483487	0.0379472	CCL19/IL4R/JAK3	3
GO:0045657	positive regulation of monocyte differentiation	3/675	9/13723	0.00796353	0.0483487	0.0379472	CD74/CD4/IL34	3
GO:0048245	eosinophil chemotaxis	3/675	9/13723	0.00796353	0.0483487	0.0379472	CCL21/CCL24/DAPK2	3
GO:0061517	macrophage proliferation	3/675	9/13723	0.00796353	0.0483487	0.0379472	CSF1R/IL34/IL33	3
GO:0070234	positive regulation of T cell apoptotic process	3/675	9/13723	0.00796353	0.0483487	0.0379472	IDO1/LGALS9/ADAM8	3
GO:0150078	positive regulation of neuroinflammatory response	3/675	9/13723	0.00796353	0.0483487	0.0379472	LRRK2/PLCG2/IL33	3
GO:1900227	positive regulation of NLRP3 inflammasome complex assembly	3/675	9/13723	0.00796353	0.0483487	0.0379472	TLR6/GBP5/PLCG2	3
GO:0007416	synapse assembly	16/675	167/13723	0.00821115	0.0497789	0.0390698	NTRK3/CBLN4/SPOCK2/SLITRK1/EPHA7/ABI3/GHRL/SLITRK5/GABRG2/EPHB1/SDK2/AMIGO2/COLQ/NTRK2/AMIGO1/OXTR	16
GO:0010759	positive regulation of macrophage chemotaxis	4/675	17/13723	0.00826616	0.0497789	0.0390698	CMKLR1/SLAMF1/CSF1R/IL34	4
GO:0036035	osteoclast development	4/675	17/13723	0.00826616	0.0497789	0.0390698	LTF/TNFSF11/TYROBP/LRRK1	4
GO:0045655	regulation of monocyte differentiation	4/675	17/13723	0.00826616	0.0497789	0.0390698	CD74/INPP5D/CD4/IL34	4
GO:0050765	negative regulation of phagocytosis	4/675	17/13723	0.00826616	0.0497789	0.0390698	CD300LF/CD300A/TGFB1/SIRPA	4
GO:0070242	thymocyte apoptotic process	4/675	17/13723	0.00826616	0.0497789	0.0390698	RORC/ADAM8/RAG1/JAK3	4
GO:1900016	negative regulation of cytokine production involved in inflammatory response	4/675	17/13723	0.00826616	0.0497789	0.0390698	NLRC3/ADCY7/SIRPA/MEFV	4
GO:0043065	positive regulation of apoptotic process	33/675	433/13723	0.00840627	0.0505641	0.039686	IDO1/PTPRC/LCK/MMP9/INPP5D/SFRP2/SRPX/IFIT2/VAV1/CYP1B1/LGALS9/ALDH1A3/CD40LG/VAV3/ZBTB16/TNFRSF1B/EPHA7/ADAM8/MNDA/TYROBP/CTLA4/INHBA/TGFB2/GAL/TRAF2/DAPK2/PLEKHF1/FAP/TGFB3/S100A8/TGFB1/LYN/RARG	33
GO:0019730	antimicrobial humoral response	7/675	48/13723	0.00857279	0.0513873	0.0403321	LYZ/CXCL9/CXCL13/GNLY/CXCL10/CXCL14/LTF	7
GO:0050732	negative regulation of peptidyl-tyrosine phosphorylation	7/675	48/13723	0.00857279	0.0513873	0.0403321	PTPRC/SFRP2/CD300A/PTPN6/LRRK1/DMTN/DUSP22	7
GO:0060324	face development	7/675	48/13723	0.00857279	0.0513873	0.0403321	LEF1/ALDH1A3/RRAS/COL1A1/TGFB3/TGFB1/RARG	7
GO:0019882	antigen processing and presentation	11/675	98/13723	0.00861138	0.0515591	0.040467	CCL21/CD74/CCL19/WDFY4/CD209/HLA-B/CD8A/AZGP1/HLA-F/WAS/TAPBPL	11
GO:0006690	icosanoid metabolic process	10/675	85/13723	0.00869805	0.0520181	0.0408272	CD74/CYP4F12/CYP1B1/TBXAS1/PTGES/DPEP2/PTGDS/MGLL/PTGS1/CYP4F3	10
GO:0038095	Fc-epsilon receptor signaling pathway	6/675	37/13723	0.00874014	0.0522098	0.0409777	VAV1/MS4A2/VAV3/BTK/PLCG2/LYN	6
GO:0045685	regulation of glial cell differentiation	8/675	60/13723	0.00876351	0.0522893	0.04104	NTRK3/ASPA/TNFRSF1B/IL34/CNTN2/TGFB1/IL33/NR1D1	8
GO:0043122	regulation of I-kappaB kinase/NF-kappaB signaling	20/675	228/13723	0.00886479	0.0528329	0.0414668	CCL21/CD74/CCL19/TRIM22/APOL3/PRKCB/CD4/LGALS9/HSPB1/TLR6/NLRC3/BST2/LTF/TNFSF11/TRAF1/TRAF2/PLCG2/TNIP1/CLEC7A/NR1D1	20
GO:0051701	biological process involved in interaction with host	15/675	154/13723	0.00890152	0.0529911	0.0415909	CD74/CR2/TRIM22/CIITA/CD209/SELPLG/CD4/CR1/LGALS9/SIGLEC1/FBLN1/SLAMF1/FCN1/ITGB7/IFITM2	15
GO:0052126	movement in host environment	14/675	140/13723	0.0090431	0.0537723	0.042204	CD74/CR2/TRIM22/CIITA/CD209/SELPLG/CD4/CR1/LGALS9/SIGLEC1/SLAMF1/FCN1/ITGB7/IFITM2	14
GO:0045191	regulation of isotype switching	5/675	27/13723	0.00929759	0.0552224	0.0433421	PTPRC/CD28/IL27RA/STAT6/FOXP3	5
GO:1901888	regulation of cell junction assembly	17/675	184/13723	0.00931294	0.0552504	0.0433642	NTRK3/PRKCH/SLITRK1/EPHA7/ABI3/GHRL/EPHA3/SLITRK5/DMTN/EPHB1/AMIGO2/COLQ/NTRK2/DUSP22/AMIGO1/OXTR/COL16A1	17
GO:0007260	tyrosine phosphorylation of STAT protein	7/675	49/13723	0.00958876	0.0567572	0.0445468	HCLS1/IL6R/CSF1R/FLT3/JAK3/IL22RA2/LYN	7
GO:0050795	regulation of behavior	7/675	49/13723	0.00958876	0.0567572	0.0445468	OPRK1/RELN/PTGDS/SLC24A4/RAG1/GHRL/NR1D1	7
GO:0034340	response to type I interferon	8/675	61/13723	0.00966441	0.0571038	0.0448188	NLRC5/OAS2/IRF8/PTPN6/OAS1/SAMHD1/IRF9/IFITM2	8
GO:0010952	positive regulation of peptidase activity	16/675	170/13723	0.0096693	0.0571038	0.0448188	LCK/LAPTM5/SFRP2/CR1/ATP2A3/NLRP1/LGALS9/P2RX1/FBLN1/NLRP3/EFNA3/ANTXR1/CLEC7A/S100A8/LYN/MEFV	16
GO:0055010	ventricular cardiac muscle tissue morphogenesis	6/675	38/13723	0.00995806	0.0587424	0.0461049	PROX1/TGFB2/MYH7/TGFB1/ZFPM2/ENG	6
GO:0032956	regulation of actin cytoskeleton organization	25/675	309/13723	0.0101325	0.0593745	0.046601	CCL21/HCLS1/NCKAP1L/ARHGDIB/NTRK3/CCL24/RAC2/PROX1/CORO1A/LMOD1/BST2/WAS/HCK/TRPM2/COTL1/CSF1R/ABI3/GMFG/CELSR1/EPHA3/DMTN/TGFB3/TGFB1/VILL/ARPC1B	25
GO:2000117	negative regulation of cysteine-type endopeptidase activity	9/675	74/13723	0.0101388	0.0593745	0.046601	MMP9/AQP1/SFRP2/TNFSF14/CD27/LTF/CRYAB/RAG1/IFI6	9
GO:0031334	positive regulation of protein-containing complex assembly	16/675	171/13723	0.0101986	0.0593745	0.046601	CCL21/CXCL13/NCKAP1L/CCL24/SKAP1/LCP1/TCL1A/TLR6/LMOD1/HCK/GBP5/PLCG2/PIEZO1/CLEC7A/ABCA1/TAL1	16
GO:0019883	antigen processing and presentation of endogenous antigen	4/675	18/13723	0.0102214	0.0593745	0.046601	CD74/HLA-B/AZGP1/HLA-F	4
GO:0032682	negative regulation of chemokine production	4/675	18/13723	0.0102214	0.0593745	0.046601	LGALS9/OAS1/SIRPA/MEFV	4
GO:0035458	cellular response to interferon-beta	4/675	18/13723	0.0102214	0.0593745	0.046601	PYHIN1/MNDA/OAS1/IFITM2	4
GO:0035929	steroid hormone secretion	4/675	18/13723	0.0102214	0.0593745	0.046601	INHBA/GAL/GHRL/KCNQ1	4
GO:0043032	positive regulation of macrophage activation	4/675	18/13723	0.0102214	0.0593745	0.046601	LRRK2/TLR6/IL4R/IL33	4
GO:0043371	negative regulation of CD4-positive, alpha-beta T cell differentiation	4/675	18/13723	0.0102214	0.0593745	0.046601	RUNX3/IL4R/JAK3/FOXP3	4
GO:0051767	nitric-oxide synthase biosynthetic process	4/675	18/13723	0.0102214	0.0593745	0.046601	LRRK2/JAK3/IL33/FCER2	4
GO:0051769	regulation of nitric-oxide synthase biosynthetic process	4/675	18/13723	0.0102214	0.0593745	0.046601	LRRK2/JAK3/IL33/FCER2	4
GO:0071636	positive regulation of transforming growth factor beta production	4/675	18/13723	0.0102214	0.0593745	0.046601	LUM/LGALS9/CD200/FOXP3	4
GO:1903901	negative regulation of viral life cycle	4/675	18/13723	0.0102214	0.0593745	0.046601	CIITA/BST2/FCN1/IFITM2	4
GO:0046683	response to organophosphorus	12/675	114/13723	0.0102366	0.0593745	0.046601	AQP1/CYP1B1/P2RX1/IGFBP5/PTAFR/P2RX2/PIK3CG/PDE2A/COL1A1/KCNQ1/HCN2/DMTN	12
GO:0070555	response to interleukin-1	12/675	114/13723	0.0102366	0.0593745	0.046601	CCL21/CCL19/CCL24/CD38/CCL22/LGALS9/GBP1/IRAK3/GBP2/RPS6KA4/NR1D1/SIRPA	12
GO:0010001	glial cell differentiation	17/675	186/13723	0.0103135	0.0597541	0.0468989	LEF1/NTRK3/ASPA/C1QA/RELN/TNFRSF1B/DTX1/IL34/CNTN2/S100A8/TGFB1/TAL1/NTRK2/PRDM8/IL33/LYN/NR1D1	17
GO:0046427	positive regulation of receptor signaling pathway via JAK-STAT	5/675	28/13723	0.010871	0.0624833	0.049041	IL10RA/CYP1B1/CD300A/IL6R/AGAP2	5
GO:0001660	fever generation	3/675	10/13723	0.0109649	0.0624833	0.049041	PTGES/TNFSF11/PTGER3	3
GO:0002357	defense response to tumor cell	3/675	10/13723	0.0109649	0.0624833	0.049041	LAPTM5/ABI3/SPI1	3
GO:0002604	regulation of dendritic cell antigen processing and presentation	3/675	10/13723	0.0109649	0.0624833	0.049041	CCL21/CD74/CCL19	3
GO:0002829	negative regulation of type 2 immune response	3/675	10/13723	0.0109649	0.0624833	0.049041	IL27RA/STAT6/CCR2	3
GO:0002922	positive regulation of humoral immune response	3/675	10/13723	0.0109649	0.0624833	0.049041	PTPRC/CR1/FCER2	3
GO:0033008	positive regulation of mast cell activation involved in immune response	3/675	10/13723	0.0109649	0.0624833	0.049041	FGR/IL4R/ADORA2B	3
GO:0034135	regulation of toll-like receptor 2 signaling pathway	3/675	10/13723	0.0109649	0.0624833	0.049041	TLR6/TLR1/LYN	3
GO:0043306	positive regulation of mast cell degranulation	3/675	10/13723	0.0109649	0.0624833	0.049041	FGR/IL4R/ADORA2B	3
GO:0043312	neutrophil degranulation	3/675	10/13723	0.0109649	0.0624833	0.049041	PTAFR/ITGB2/SPI1	3
GO:0046643	regulation of gamma-delta T cell activation	3/675	10/13723	0.0109649	0.0624833	0.049041	PTPRC/NCKAP1L/LEF1	3
GO:0061760	antifungal innate immune response	3/675	10/13723	0.0109649	0.0624833	0.049041	PLCG2/SPI1/CLEC7A	3
GO:0098883	synapse pruning	3/675	10/13723	0.0109649	0.0624833	0.049041	C1QB/C1QA/C1QC	3
GO:1903054	negative regulation of extracellular matrix organization	3/675	10/13723	0.0109649	0.0624833	0.049041	TNFRSF1B/ANTXR1/FAP	3
GO:2001204	regulation of osteoclast development	3/675	10/13723	0.0109649	0.0624833	0.049041	LTF/TNFSF11/TYROBP	3
GO:0002204	somatic recombination of immunoglobulin genes involved in immune response	6/675	39/13723	0.0112919	0.0641358	0.050338	PTPRC/CD40LG/CD28/IL27RA/STAT6/FOXP3	6
GO:0002208	somatic diversification of immunoglobulins involved in immune response	6/675	39/13723	0.0112919	0.0641358	0.050338	PTPRC/CD40LG/CD28/IL27RA/STAT6/FOXP3	6
GO:0045190	isotype switching	6/675	39/13723	0.0112919	0.0641358	0.050338	PTPRC/CD40LG/CD28/IL27RA/STAT6/FOXP3	6
GO:0007517	muscle organ development	22/675	265/13723	0.011561	0.065592	0.0514809	PITX1/LAMA2/LEF1/PAX5/EOMES/SMYD1/MSC/CXCL10/PROX1/CHODL/CRYAB/CYP26B1/P2RX2/TGFB2/ITGA7/MYH7/EPHB1/IGSF8/TGFB1/ZFPM2/ENG/MEOX2	22
GO:0042063	gliogenesis	21/675	251/13723	0.0123679	0.0700936	0.055014	LEF1/NTRK3/PRKCH/ASPA/C1QA/RELN/TNFRSF1B/DTX1/CSF1R/TGFB2/IL34/CNTN2/CCR2/S100A8/TGFB1/TAL1/NTRK2/PRDM8/IL33/LYN/NR1D1	21
GO:0001916	positive regulation of T cell mediated cytotoxicity	4/675	19/13723	0.0124528	0.0701164	0.0550319	PTPRC/HLA-B/HLA-F/IL12RB1	4
GO:0002115	store-operated calcium entry	4/675	19/13723	0.0124528	0.0701164	0.0550319	MS4A1/STC2/CD84/EFHB	4
GO:0031338	regulation of vesicle fusion	4/675	19/13723	0.0124528	0.0701164	0.0550319	CORO1A/SLAMF1/TBC1D4/CPLX2	4
GO:0051354	negative regulation of oxidoreductase activity	4/675	19/13723	0.0124528	0.0701164	0.0550319	AOC3/LRRK2/CNR2/ENG	4
GO:0060396	growth hormone receptor signaling pathway	4/675	19/13723	0.0124528	0.0701164	0.0550319	GHRL/STAT6/JAK3/LYN	4
GO:0071676	negative regulation of mononuclear cell migration	4/675	19/13723	0.0124528	0.0701164	0.0550319	SLAMF8/IL27RA/CD200R1/CD200	4
GO:0050807	regulation of synapse organization	17/675	190/13723	0.0125701	0.0706999	0.05549	NGEF/NTRK3/IL10RA/LRRK2/SLITRK1/RELN/FRMPD4/EPHA7/ABI3/GHRL/SLITRK5/EPHB1/AMIGO2/COLQ/NTRK2/AMIGO1/OXTR	17
GO:0032814	regulation of natural killer cell activation	5/675	29/13723	0.0126167	0.0708856	0.0556357	FGR/HLA-F/CLNK/IL15RA/TYROBP	5
GO:0002762	negative regulation of myeloid leukocyte differentiation	6/675	40/13723	0.0127472	0.071464	0.0560897	INPP5D/C1QC/LTF/MAFB/INHBA/LYN	6
GO:0035987	endodermal cell differentiation	6/675	40/13723	0.0127472	0.071464	0.0560897	MMP9/EOMES/COL7A1/ITGB2/INHBA/ITGA7	6
GO:0044403	biological process involved in symbiotic interaction	19/675	221/13723	0.0129023	0.0721779	0.05665	CD74/CR2/TRIM22/CIITA/CD209/APOL1/LEF1/SELPLG/CD4/CR1/LGALS9/SIGLEC1/FBLN1/LTF/SLAMF1/CSF1R/FCN1/ITGB7/IFITM2	19
GO:0090596	sensory organ morphogenesis	19/675	221/13723	0.0129023	0.0721779	0.05665	COL2A1/GATA3/ALDH1A3/TBX18/PROX1/WNT2B/CALB1/CYP26B1/MYO7A/MAFB/PROM1/CELSR1/KCNQ1/PRRX1/EPHB1/SDK2/NTRK2/ZHX2/RARG	19
GO:0043254	regulation of protein-containing complex assembly	27/675	348/13723	0.0130177	0.072745	0.0570951	CCL21/HCLS1/CXCL13/NCKAP1L/TMC8/CCL24/SKAP1/LCP1/TCL1A/TLR6/CORO1A/LMOD1/NLRC3/HCK/GBP5/COTL1/CRYAB/TRAF2/PLCG2/PIEZO1/DMTN/CLEC7A/ABCA1/TAL1/VILL/ARPC1B/MEFV	27
GO:0016445	somatic diversification of immunoglobulins	7/675	52/13723	0.0131632	0.073479	0.0576711	PTPRC/CD40LG/CD28/IL27RA/STAT6/SAMHD1/FOXP3	7
GO:0071396	cellular response to lipid	34/675	465/13723	0.0136002	0.0758369	0.0595218	CXCL9/CXCL13/CD6/AQP1/NTRK3/RORC/OPRK1/CYP1B1/IRF8/CXCL10/TNFRSF1B/PTAFR/HCK/ZNF366/LTF/SCIMP/MAP4K1/NLRP3/CYP26B1/INHBA/COL1A1/PDCD1LG2/EPHA3/FLT3/PLCG2/SPI1/TNIP1/ABCA1/TGFB1/LY86/LYN/NR1D1/RARG/SIRPA	34
GO:0014706	striated muscle tissue development	24/675	301/13723	0.0136823	0.0762133	0.0598172	PITX1/LEF1/PAX5/EOMES/SMYD1/MSC/TBX18/PROX1/ALPK2/PGM5/CYP26B1/P2RX2/TGFB2/PLN/ITGA7/MYH7/KAT2A/EPHB1/IGSF8/SGCZ/TGFB1/ZFPM2/ENG/MEOX2	24
GO:0034446	substrate adhesion-dependent cell spreading	11/675	105/13723	0.014088	0.0783892	0.061525	UNC13D/PARVG/FBLN1/GBP1/MICALL2/ITGB7/LPXN/FERMT3/ANTXR1/DMTN/CASS4	11
GO:0060284	regulation of cell development	32/675	433/13723	0.0142002	0.07881	0.0618553	NTRK3/PRKCH/UNC13D/LRRK2/SLITRK1/SLAMF8/ASPA/RELN/CHODL/ARHGAP4/TNFRSF1B/EPHA7/FBLN1/LTF/GBP1/TRPV2/TNFSF11/TYROBP/OPRM1/RASSF10/PLXNA4/IL34/DMTN/CLEC7A/TGFB1/NTRK2/CASS4/AMIGO1/IL33/LYN/NR1D1/PLXNB3	32
GO:0016032	viral process	28/675	367/13723	0.014261	0.07881	0.0618553	CD74/CR2/TRIM22/CIITA/CD209/OAS2/LEF1/SELPLG/CD4/APOBEC3D/CR1/LGALS9/SIGLEC1/PARP10/APOBEC3G/PROX1/BST2/FBLN1/LTF/SLAMF1/CD28/CSF1R/FCN1/CXCR6/ITGB7/OAS1/TNIP1/IFITM2	28
GO:0002732	positive regulation of dendritic cell cytokine production	3/675	11/13723	0.0145328	0.07881	0.0618553	SCIMP/PLCG2/CLEC7A	3
GO:0009111	vitamin catabolic process	3/675	11/13723	0.0145328	0.07881	0.0618553	CYP4F12/CYP26B1/CYP4F3	3
GO:0010831	positive regulation of myotube differentiation	3/675	11/13723	0.0145328	0.07881	0.0618553	SMYD1/CYP26B1/PIEZO1	3
GO:0014067	negative regulation of phosphatidylinositol 3-kinase signaling	3/675	11/13723	0.0145328	0.07881	0.0618553	NLRC3/PIK3IP1/BTN2A2	3
GO:0021542	dentate gyrus development	3/675	11/13723	0.0145328	0.07881	0.0618553	LEF1/NEUROD6/PROX1	3
GO:0032908	regulation of transforming growth factor beta1 production	3/675	11/13723	0.0145328	0.07881	0.0618553	LUM/TYROBP/FOXP3	3
GO:0033625	positive regulation of integrin activation	3/675	11/13723	0.0145328	0.07881	0.0618553	CXCL13/SKAP1/PIEZO1	3
GO:0042749	regulation of circadian sleep/wake cycle	3/675	11/13723	0.0145328	0.07881	0.0618553	PTGDS/GHRL/NR1D1	3
GO:0045346	regulation of MHC class II biosynthetic process	3/675	11/13723	0.0145328	0.07881	0.0618553	CIITA/SPI1/IL33	3
GO:0060368	regulation of Fc receptor mediated stimulatory signaling pathway	3/675	11/13723	0.0145328	0.07881	0.0618553	PTPRC/CD226/LYN	3
GO:0060732	positive regulation of inositol phosphate biosynthetic process	3/675	11/13723	0.0145328	0.07881	0.0618553	LHCGR/PTAFR/CD244	3
GO:0060907	positive regulation of macrophage cytokine production	3/675	11/13723	0.0145328	0.07881	0.0618553	CD74/LAPTM5/PLCG2	3
GO:0072683	T cell extravasation	3/675	11/13723	0.0145328	0.07881	0.0618553	ITGAL/IL27RA/CCR2	3
GO:2000318	positive regulation of T-helper 17 type immune response	3/675	11/13723	0.0145328	0.07881	0.0618553	NLRP3/IL12RB1/CLEC7A	3
GO:0014015	positive regulation of gliogenesis	7/675	53/13723	0.0145426	0.07881	0.0618553	PRKCH/ASPA/TNFRSF1B/IL34/TGFB1/IL33/LYN	7
GO:0043647	inositol phosphate metabolic process	7/675	53/13723	0.0145426	0.07881	0.0618553	LHCGR/PTAFR/INPP4A/ITPKB/PLCG2/IP6K3/CD244	7
GO:0010574	regulation of vascular endothelial growth factor production	5/675	30/13723	0.0145428	0.07881	0.0618553	CYP1B1/FLT4/NDRG2/ADORA2B/CCR2	5
GO:0035066	positive regulation of histone acetylation	5/675	30/13723	0.0145428	0.07881	0.0618553	GATA3/KAT2A/FOXP3/TGFB1/RPS6KA4	5
GO:0048246	macrophage chemotaxis	5/675	30/13723	0.0145428	0.07881	0.0618553	SLAMF8/CMKLR1/SLAMF1/CSF1R/IL34	5
GO:0051155	positive regulation of striated muscle cell differentiation	5/675	30/13723	0.0145428	0.07881	0.0618553	SMYD1/PROX1/CYP26B1/PIEZO1/KAT2A	5
GO:0060325	face morphogenesis	5/675	30/13723	0.0145428	0.07881	0.0618553	LEF1/RRAS/COL1A1/TGFB3/TGFB1	5
GO:0060416	response to growth hormone	5/675	30/13723	0.0145428	0.07881	0.0618553	IGFBP5/GHRL/STAT6/JAK3/LYN	5
GO:1904894	positive regulation of receptor signaling pathway via STAT	5/675	30/13723	0.0145428	0.07881	0.0618553	IL10RA/CYP1B1/CD300A/IL6R/AGAP2	5
GO:0007423	sensory organ development	33/675	451/13723	0.0147609	0.0799087	0.0627176	LEF1/COL2A1/NTRK3/GATA3/CYP1B1/ALDH1A3/C1QB/TBX18/PROX1/CXCL14/LGR5/WNT2B/CALB1/CRYAB/CYP26B1/MYO7A/TCIRG1/MAFB/INHBA/PROM1/TGFB2/CELSR1/KCNQ1/MYCL/PRRX1/EPHB1/SDK2/TGFB3/TGFB1/NTRK2/CACNA1C/ZHX2/RARG	33
GO:0071347	cellular response to interleukin-1	10/675	92/13723	0.0147811	0.0799349	0.0627382	CCL21/CCL19/CCL24/CCL22/GBP1/IRAK3/GBP2/RPS6KA4/NR1D1/SIRPA	10
GO:0035584	calcium-mediated signaling using intracellular calcium source	4/675	20/13723	0.0149729	0.0803866	0.0630927	PTPRC/VCAM1/TRPM2/DMTN	4
GO:0042403	thyroid hormone metabolic process	4/675	20/13723	0.0149729	0.0803866	0.0630927	GATA3/CTSK/SLCO1C1/TG	4
GO:0045624	positive regulation of T-helper cell differentiation	4/675	20/13723	0.0149729	0.0803866	0.0630927	CCL19/IL4R/NLRP3/IL12RB1	4
GO:0071378	cellular response to growth hormone stimulus	4/675	20/13723	0.0149729	0.0803866	0.0630927	GHRL/STAT6/JAK3/LYN	4
GO:0086012	membrane depolarization during cardiac muscle cell action potential	4/675	20/13723	0.0149729	0.0803866	0.0630927	KCNJ2/SCN2B/HCN2/CACNA1C	4
GO:0150146	cell junction disassembly	4/675	20/13723	0.0149729	0.0803866	0.0630927	C1QB/C1QA/C1QC/TGFB3	4
GO:2000310	regulation of NMDA receptor activity	4/675	20/13723	0.0149729	0.0803866	0.0630927	RELN/OPRM1/CCR2/SLC6A9	4
GO:0050803	regulation of synapse structure or activity	17/675	194/13723	0.0151982	0.0811878	0.0637215	NGEF/NTRK3/IL10RA/LRRK2/SLITRK1/RELN/FRMPD4/EPHA7/ABI3/GHRL/SLITRK5/EPHB1/AMIGO2/COLQ/NTRK2/AMIGO1/OXTR	17
GO:0060537	muscle tissue development	25/675	320/13723	0.0152044	0.0811878	0.0637215	PITX1/LEF1/PAX5/EOMES/SMYD1/MSC/TBX18/PROX1/ALPK2/IGFBP5/PGM5/CYP26B1/P2RX2/TGFB2/PLN/ITGA7/MYH7/KAT2A/EPHB1/IGSF8/SGCZ/TGFB1/ZFPM2/ENG/MEOX2	25
GO:0014013	regulation of gliogenesis	9/675	79/13723	0.0152208	0.0811878	0.0637215	NTRK3/PRKCH/ASPA/TNFRSF1B/IL34/TGFB1/IL33/LYN/NR1D1	9
GO:0098659	inorganic cation import across plasma membrane	9/675	79/13723	0.0152208	0.0811878	0.0637215	P2RX1/TRPM2/TRPV2/SLC24A4/KCNJ2/KCNQ1/HCN2/KCNJ8/SLC6A9	9
GO:0099587	inorganic ion import across plasma membrane	9/675	79/13723	0.0152208	0.0811878	0.0637215	P2RX1/TRPM2/TRPV2/SLC24A4/KCNJ2/KCNQ1/HCN2/KCNJ8/SLC6A9	9
GO:0030032	lamellipodium assembly	8/675	66/13723	0.0152315	0.0811878	0.0637215	RAC2/ABLIM3/VAV3/WAS/ABI3/ARHGEF6/DMTN/PLXNB3	8
GO:0045638	negative regulation of myeloid cell differentiation	8/675	66/13723	0.0152315	0.0811878	0.0637215	INPP5D/C1QC/ZBTB16/LTF/MAFB/INHBA/ITPKB/LYN	8
GO:0003012	muscle system process	27/675	353/13723	0.0154407	0.0822186	0.0645305	CD38/P2RX1/IGFBP5/TNFRSF1B/LMOD1/PTAFR/CRYAB/CLIC2/RCSD1/PTGER3/KCNJ2/P2RX2/MYH8/PIK3CG/HTR7/PLN/GHRL/KCNQ1/SCN2B/MYH7/ADORA2B/SCN7A/KCNJ8/DES/CACNA1C/FXYD1/OXTR	27
GO:0032526	response to retinoic acid	10/675	93/13723	0.0158586	0.0843574	0.0662092	AQP1/NTRK3/CD38/CYP26B1/COL1A1/EPHA3/ABCA1/IGFBP7/LYN/RARG	10
GO:0046850	regulation of bone remodeling	6/675	42/13723	0.0160424	0.0852481	0.0669083	INPP5D/CD38/ADAM8/TNFSF11/CSF1R/LTBP3	6
GO:0051047	positive regulation of secretion	21/675	258/13723	0.0164215	0.0871731	0.0684192	AQP1/CD38/UNC13D/FGR/OPRK1/HLA-F/PTGES/IL4R/PTAFR/ITGB2/TRPM2/ADAM8/TNFSF11/INHBA/TGFB2/GAL/GHRL/ADORA2B/TGFB3/S100A8/OXTR	21
GO:0050808	synapse organization	29/675	388/13723	0.0165128	0.0875684	0.0687294	NGEF/NTRK3/IL10RA/CBLN4/LRRK2/SPOCK2/SLITRK1/C1QB/C1QA/RELN/C1QC/FRMPD4/EPHA7/UNC13C/DOCK10/ABI3/P2RX2/GHRL/SLITRK5/CNTN2/GABRG2/EPHB1/SDK2/AMIGO2/COLQ/NTRK2/AMIGO1/OXTR/PDZRN3	29
GO:0002223	stimulatory C-type lectin receptor signaling pathway	5/675	31/13723	0.0166564	0.0882398	0.0692564	KLRD1/TYROBP/PLCG2/CLEC7A/LYN	5
GO:0045862	positive regulation of proteolysis	25/675	323/13723	0.0168914	0.0893939	0.0701622	LCK/LAPTM5/PYHIN1/SFRP2/LRRK2/CR1/ATP2A3/NLRP1/LGALS9/P2RX1/TNFRSF1B/CBFA2T3/FBLN1/ADAM8/NLRP3/EFNA3/ANTXR1/CNTN2/TNIP1/CLEC7A/MYH9/S100A8/IL33/LYN/MEFV	25
GO:0051146	striated muscle cell differentiation	18/675	212/13723	0.0171144	0.0904815	0.0710159	CXCL9/CD53/SMYD1/TNFSF14/TBX18/CXCL10/PROX1/ALPK2/IGFBP5/JAM2/LMOD1/IL4R/PGM5/CYP26B1/P2RX2/PIEZO1/KAT2A/MYH9	18
GO:0045861	negative regulation of proteolysis	20/675	244/13723	0.0176421	0.093177	0.0731315	MMP9/PZP/AQP1/PI15/SFRP2/TNFSF14/LRRK2/SPOCK2/CR1/COL28A1/COL7A1/CD27/BST2/LTF/CRYAB/WFDC1/CTSZ/RAG1/ITIH5/IFI6	20
GO:0008154	actin polymerization or depolymerization	15/675	167/13723	0.0177635	0.0935909	0.0734563	CCL21/HCLS1/NCKAP1L/CCL24/CORO1A/LMOD1/WAS/HCK/WIPF1/COTL1/MICALL2/GHRL/DMTN/VILL/ARPC1B	15
GO:0031579	membrane raft organization	4/675	21/13723	0.0177925	0.0935909	0.0734563	PTPRC/DOCK2/CD2/ABCA7	4
GO:1903902	positive regulation of viral life cycle	4/675	21/13723	0.0177925	0.0935909	0.0734563	CD74/CD209/CD4/LGALS9	4
GO:2000108	positive regulation of leukocyte apoptotic process	4/675	21/13723	0.0177925	0.0935909	0.0734563	IDO1/LGALS9/ADAM8/LYN	4
GO:0031641	regulation of myelination	6/675	43/13723	0.0178923	0.0940206	0.0737935	ITGAX/TYMP/JAM2/TNFRSF1B/TG/RARG	6
GO:0007631	feeding behavior	8/675	68/13723	0.0180057	0.0943303	0.0740366	OPRK1/SLC24A4/MMP17/OPRM1/GAL/GHRL/NTRK2/OXTR	8
GO:0043154	negative regulation of cysteine-type endopeptidase activity involved in apoptotic process	8/675	68/13723	0.0180057	0.0943303	0.0740366	MMP9/AQP1/SFRP2/TNFSF14/CD27/CRYAB/RAG1/IFI6	8
GO:0061515	myeloid cell development	8/675	68/13723	0.0180057	0.0943303	0.0740366	NCKAP1L/LTF/PTPN6/TNFSF11/TYROBP/LRRK1/DMTN/TAL1	8
GO:0006869	lipid transport	25/675	325/13723	0.0180962	0.0947087	0.0743336	APOL1/APOL3/ABCA8/APOBR/PLA2G2D/ABCA6/ABCA7/PTGES/SLCO1C1/TNFSF11/APOL2/SLCO2A1/SLC10A4/INHBA/ABCA10/GAL/GHRL/KCNQ1/SLC27A1/ABCA9/VLDLR/LDLRAP1/ABCA1/PITPNC1/PSAP	25
GO:0010950	positive regulation of endopeptidase activity	14/675	153/13723	0.018641	0.0966925	0.0758907	LCK/LAPTM5/SFRP2/CR1/ATP2A3/NLRP1/LGALS9/P2RX1/NLRP3/EFNA3/CLEC7A/S100A8/LYN/MEFV	14
GO:0002327	immature B cell differentiation	3/675	12/13723	0.0186799	0.0966925	0.0758907	RAG2/RAG1/SPI1	3
GO:0010771	negative regulation of cell morphogenesis involved in differentiation	3/675	12/13723	0.0186799	0.0966925	0.0758907	FBLN1/GBP1/DMTN	3
GO:0032905	transforming growth factor beta1 production	3/675	12/13723	0.0186799	0.0966925	0.0758907	LUM/TYROBP/FOXP3	3
GO:0043374	CD8-positive, alpha-beta T cell differentiation	3/675	12/13723	0.0186799	0.0966925	0.0758907	NCKAP1L/RUNX3/EOMES	3
GO:0045342	MHC class II biosynthetic process	3/675	12/13723	0.0186799	0.0966925	0.0758907	CIITA/SPI1/IL33	3
GO:0046598	positive regulation of viral entry into host cell	3/675	12/13723	0.0186799	0.0966925	0.0758907	CD74/CD4/LGALS9	3
GO:0070230	positive regulation of lymphocyte apoptotic process	3/675	12/13723	0.0186799	0.0966925	0.0758907	IDO1/LGALS9/ADAM8	3
GO:0075294	positive regulation by symbiont of entry into host	3/675	12/13723	0.0186799	0.0966925	0.0758907	CD74/CD4/LGALS9	3
GO:1900025	negative regulation of substrate adhesion-dependent cell spreading	3/675	12/13723	0.0186799	0.0966925	0.0758907	FBLN1/GBP1/DMTN	3
GO:2000402	negative regulation of lymphocyte migration	3/675	12/13723	0.0186799	0.0966925	0.0758907	IL27RA/CD200R1/CD200	3
GO:1990840	response to lectin	5/675	32/13723	0.0189644	0.0978727	0.076817	KLRD1/TYROBP/PLCG2/CLEC7A/LYN	5
GO:1990858	cellular response to lectin	5/675	32/13723	0.0189644	0.0978727	0.076817	KLRD1/TYROBP/PLCG2/CLEC7A/LYN	5
GO:2001258	negative regulation of cation channel activity	5/675	32/13723	0.0189644	0.0978727	0.076817	MMP9/CLIC2/KCNQ1/REM1/SLC6A9	5
GO:0042476	odontogenesis	11/675	110/13723	0.0193764	0.0999001	0.0784082	AQP1/LEF1/TNFSF11/SLC24A4/TCIRG1/INHBA/TGFB2/COL1A1/COL1A2/TGFB3/TGFB1	11

### Sheet: ORA_3_GO
ID	Description	GeneRatio	BgRatio	pvalue	p.adjust	qvalue	geneID	Count
GO:0000280	nuclear division	40/306	368/13723	6.46103e-17	2.17478e-13	1.94647e-13	ASPM/KIF11/TOP2A/KIF4A/CENPF/KIF2C/MKI67/CDC25C/KIF15/TPX2/NDC80/NCAPH/BRIP1/UBE2C/SPAG5/BUB1B/CCNB1/CDCA2/NUSAP1/ANLN/NCAPG/PRC1/MYBL2/KIF20B/BUB1/NCAPG2/CDCA8/KIF18B/PTTG1/RACGAP1/NEK2/NUF2/RAD54L/CCNB2/AURKB/FANCD2/ESPL1/PSRC1/KNTC1/BMP4	40
GO:0140014	mitotic nuclear division	34/306	268/13723	1.49851e-16	2.522e-13	2.25723e-13	KIF11/KIF4A/CENPF/KIF2C/MKI67/CDC25C/KIF15/TPX2/NDC80/NCAPH/UBE2C/SPAG5/BUB1B/CCNB1/CDCA2/NUSAP1/ANLN/NCAPG/PRC1/MYBL2/KIF20B/BUB1/NCAPG2/CDCA8/KIF18B/PTTG1/RACGAP1/NEK2/NUF2/AURKB/ESPL1/PSRC1/KNTC1/BMP4	34
GO:0007059	chromosome segregation	35/306	290/13723	2.53368e-16	2.84279e-13	2.54435e-13	TOP2A/KIF4A/CENPF/KIF2C/MKI67/NDC80/NCAPH/BRIP1/UBE2C/SPAG5/BUB1B/CCNB1/CDCA2/BIRC5/NUSAP1/NCAPG/PRC1/HJURP/BUB1/SPC24/NCAPG2/SKA3/CDCA8/KIF18B/PTTG1/RACGAP1/NEK2/NUF2/AURKB/SPC25/CENPN/FANCD2/ESPL1/PSRC1/KNTC1	35
GO:0048285	organelle fission	40/306	410/13723	2.70719e-15	2.2781e-12	2.03894e-12	ASPM/KIF11/TOP2A/KIF4A/CENPF/KIF2C/MKI67/CDC25C/KIF15/TPX2/NDC80/NCAPH/BRIP1/UBE2C/SPAG5/BUB1B/CCNB1/CDCA2/NUSAP1/ANLN/NCAPG/PRC1/MYBL2/KIF20B/BUB1/NCAPG2/CDCA8/KIF18B/PTTG1/RACGAP1/NEK2/NUF2/RAD54L/CCNB2/AURKB/FANCD2/ESPL1/PSRC1/KNTC1/BMP4	40
GO:0000070	mitotic sister chromatid segregation	24/306	160/13723	1.26111e-13	8.4898e-11	7.59852e-11	KIF4A/CENPF/KIF2C/NDC80/NCAPH/UBE2C/SPAG5/BUB1B/CCNB1/NUSAP1/NCAPG/PRC1/BUB1/NCAPG2/CDCA8/KIF18B/PTTG1/RACGAP1/NEK2/NUF2/AURKB/ESPL1/PSRC1/KNTC1	24
GO:0000819	sister chromatid segregation	25/306	182/13723	2.99951e-13	1.68272e-10	1.50607e-10	TOP2A/KIF4A/CENPF/KIF2C/NDC80/NCAPH/UBE2C/SPAG5/BUB1B/CCNB1/NUSAP1/NCAPG/PRC1/BUB1/NCAPG2/CDCA8/KIF18B/PTTG1/RACGAP1/NEK2/NUF2/AURKB/ESPL1/PSRC1/KNTC1	25
GO:0098813	nuclear chromosome segregation	27/306	233/13723	2.08787e-12	1.00397e-09	8.98568e-10	TOP2A/KIF4A/CENPF/KIF2C/NDC80/NCAPH/BRIP1/UBE2C/SPAG5/BUB1B/CCNB1/NUSAP1/NCAPG/PRC1/BUB1/NCAPG2/CDCA8/KIF18B/PTTG1/RACGAP1/NEK2/NUF2/AURKB/FANCD2/ESPL1/PSRC1/KNTC1	27
GO:0007051	spindle organization	21/306	169/13723	1.73196e-10	7.28724e-08	6.52222e-08	ASPM/KIF11/KIF4A/KIF15/TPX2/NDC80/SPAG5/CCNB1/PRC1/MYBL2/RACGAP1/NEK2/NUF2/STMN1/CCNB2/AURKB/SPC25/TUBB/ESPL1/PSRC1/CENPJ	21
GO:1902850	microtubule cytoskeleton organization involved in mitosis	18/306	137/13723	1.44586e-09	5.40752e-07	4.83983e-07	KIF11/KIF4A/KIF15/TPX2/NDC80/CCNB1/NUSAP1/PRC1/MYBL2/RACGAP1/NEK2/NUF2/STMN1/AURKB/SPC25/ESPL1/PSRC1/CENPA	18
GO:0000910	cytokinesis	18/306	142/13723	2.60201e-09	8.13623e-07	7.28207e-07	KIF4A/KIF20A/NUSAP1/E2F7/CEP55/ANLN/PRC1/CIT/KIF20B/RACGAP1/STMN1/AURKB/ESPL1/CENPA/PLK4/CECR2/E2F8/MYH10	18
GO:0061640	cytoskeleton-dependent cytokinesis	14/306	81/13723	2.6589e-09	8.13623e-07	7.28207e-07	KIF4A/KIF20A/NUSAP1/CEP55/ANLN/CIT/KIF20B/RACGAP1/STMN1/AURKB/ESPL1/CENPA/CECR2/MYH10	14
GO:0007088	regulation of mitotic nuclear division	15/306	106/13723	1.24149e-08	3.48239e-06	3.1168e-06	CENPF/MKI67/CDC25C/NDC80/BUB1B/CCNB1/CDCA2/NUSAP1/KIF20B/BUB1/NEK2/AURKB/ESPL1/KNTC1/BMP4	15
GO:0007052	mitotic spindle organization	15/306	111/13723	2.35469e-08	6.09683e-06	5.45677e-06	KIF11/KIF4A/KIF15/TPX2/NDC80/CCNB1/PRC1/MYBL2/RACGAP1/NEK2/NUF2/STMN1/AURKB/SPC25/PSRC1	15
GO:0000281	mitotic cytokinesis	12/306	68/13723	2.90622e-08	6.58339e-06	5.89225e-06	KIF4A/KIF20A/NUSAP1/CEP55/ANLN/CIT/KIF20B/RACGAP1/STMN1/ESPL1/CENPA/MYH10	12
GO:0051983	regulation of chromosome segregation	13/306	82/13723	2.93377e-08	6.58339e-06	5.89225e-06	CENPF/KIF2C/MKI67/NDC80/UBE2C/BUB1B/CCNB1/CDCA2/BUB1/PTTG1/AURKB/ESPL1/KNTC1	13
GO:0051225	spindle assembly	14/306	103/13723	6.45845e-08	1.3587e-05	1.21606e-05	ASPM/KIF11/KIF4A/KIF15/TPX2/NDC80/SPAG5/PRC1/MYBL2/RACGAP1/NEK2/CCNB2/AURKB/TUBB	14
GO:0051783	regulation of nuclear division	15/306	124/13723	1.06454e-07	2.1078e-05	1.88652e-05	CENPF/MKI67/CDC25C/NDC80/BUB1B/CCNB1/CDCA2/NUSAP1/KIF20B/BUB1/NEK2/AURKB/ESPL1/KNTC1/BMP4	15
GO:0140694	non-membrane-bounded organelle assembly	24/306	324/13723	2.71177e-07	4.98839e-05	4.4647e-05	ASPM/KIF11/KIF4A/CENPF/KIF15/TPX2/NDC80/SPAG5/ANLN/PRC1/MYBL2/RACGAP1/NEK2/SIX4/CCNB2/AURKB/TUBB/CENPN/CEP152/CENPA/KNTC1/PLK4/TNNT1/CENPJ	24
GO:0008608	attachment of spindle microtubules to kinetochore	8/306	31/13723	2.81578e-07	4.98839e-05	4.4647e-05	KIF2C/NDC80/SPAG5/CCNB1/RACGAP1/NEK2/NUF2/AURKB	8
GO:0051304	chromosome separation	12/306	89/13723	6.23694e-07	0.000104968	9.3948e-05	TOP2A/CENPF/NDC80/NCAPH/UBE2C/BUB1B/CCNB1/BUB1/PTTG1/AURKB/ESPL1/KNTC1	12
GO:0007346	regulation of mitotic cell cycle	27/306	420/13723	8.10814e-07	0.000129962	0.000116318	CENPF/MKI67/CDC25C/NDC80/CDK1/UBE2C/BUB1B/CCNB1/CDCA2/BIRC5/NUSAP1/E2F7/ANLN/KIF20B/BUB1/GTSE1/NEK2/TICRR/PTCH1/ATAD5/AURKB/GAS1/FANCD2/MEIS2/ESPL1/KNTC1/BMP4	27
GO:0010965	regulation of mitotic sister chromatid separation	10/306	63/13723	1.17842e-06	0.000180299	0.000161371	CENPF/NDC80/UBE2C/BUB1B/CCNB1/BUB1/PTTG1/AURKB/ESPL1/KNTC1	10
GO:0034508	centromere complex assembly	7/306	27/13723	1.54919e-06	0.000226721	0.000202919	CENPF/HJURP/CENPI/CENPO/CENPN/CENPA/KNTC1	7
GO:0051306	mitotic sister chromatid separation	10/306	66/13723	1.83373e-06	0.000257181	0.000230181	CENPF/NDC80/UBE2C/BUB1B/CCNB1/BUB1/PTTG1/AURKB/ESPL1/KNTC1	10
GO:0033045	regulation of sister chromatid segregation	10/306	68/13723	2.42949e-06	0.000314526	0.000281506	CENPF/NDC80/UBE2C/BUB1B/CCNB1/BUB1/PTTG1/AURKB/ESPL1/KNTC1	10
GO:1905818	regulation of chromosome separation	10/306	68/13723	2.42949e-06	0.000314526	0.000281506	CENPF/NDC80/UBE2C/BUB1B/CCNB1/BUB1/PTTG1/AURKB/ESPL1/KNTC1	10
GO:0090068	positive regulation of cell cycle process	17/306	201/13723	2.64524e-06	0.000329773	0.000295153	CDC25C/NDC80/CDK1/UBE2C/SPAG5/CCNB1/NUSAP1/E2F7/CIT/KIF20B/RACGAP1/ATAD5/AURKB/ESPL1/PLK4/E2F8/CENPJ	17
GO:0033046	negative regulation of sister chromatid segregation	8/306	42/13723	3.40349e-06	0.000381871	0.000341782	CENPF/NDC80/BUB1B/CCNB1/BUB1/PTTG1/AURKB/KNTC1	8
GO:0033048	negative regulation of mitotic sister chromatid segregation	8/306	42/13723	3.40349e-06	0.000381871	0.000341782	CENPF/NDC80/BUB1B/CCNB1/BUB1/PTTG1/AURKB/KNTC1	8
GO:2000816	negative regulation of mitotic sister chromatid separation	8/306	42/13723	3.40349e-06	0.000381871	0.000341782	CENPF/NDC80/BUB1B/CCNB1/BUB1/PTTG1/AURKB/KNTC1	8
GO:0051985	negative regulation of chromosome segregation	8/306	43/13723	4.1012e-06	0.000431395	0.000386107	CENPF/NDC80/BUB1B/CCNB1/BUB1/PTTG1/AURKB/KNTC1	8
GO:1905819	negative regulation of chromosome separation	8/306	43/13723	4.1012e-06	0.000431395	0.000386107	CENPF/NDC80/BUB1B/CCNB1/BUB1/PTTG1/AURKB/KNTC1	8
GO:0051383	kinetochore organization	6/306	21/13723	4.78873e-06	0.00048845	0.000437172	CENPF/NDC80/NUF2/CENPN/CENPA/KNTC1	6
GO:0090307	mitotic spindle assembly	9/306	58/13723	4.94224e-06	0.000489282	0.000437916	KIF11/KIF4A/KIF15/TPX2/PRC1/MYBL2/RACGAP1/NEK2/AURKB	9
GO:0030071	regulation of mitotic metaphase/anaphase transition	9/306	59/13723	5.71902e-06	0.000538105	0.000481613	CENPF/NDC80/UBE2C/BUB1B/CCNB1/BUB1/AURKB/ESPL1/KNTC1	9
GO:0033047	regulation of mitotic sister chromatid segregation	8/306	45/13723	5.86478e-06	0.000538105	0.000481613	CENPF/NDC80/BUB1B/CCNB1/BUB1/PTTG1/AURKB/KNTC1	8
GO:0051988	regulation of attachment of spindle microtubules to kinetochore	5/306	13/13723	5.92905e-06	0.000538105	0.000481613	SPAG5/CCNB1/RACGAP1/NEK2/AURKB	5
GO:1903046	meiotic cell cycle process	14/306	149/13723	6.07486e-06	0.000538105	0.000481613	ASPM/TOP2A/CDC25C/NDC80/NCAPH/BRIP1/BUB1B/BUB1/PTTG1/NUF2/RAD54L/CCNB2/FANCD2/ESPL1	14
GO:0044839	cell cycle G2/M phase transition	14/306	150/13723	6.56773e-06	0.000555231	0.000496942	CENPF/CDC25C/NDC80/CDK1/CCNB1/MELK/FOXM1/CIT/TICRR/CCNB2/CDK14/ATAD5/AURKB/FBXL7	14
GO:1902099	regulation of metaphase/anaphase transition of cell cycle	9/306	60/13723	6.59811e-06	0.000555231	0.000496942	CENPF/NDC80/UBE2C/BUB1B/CCNB1/BUB1/AURKB/ESPL1/KNTC1	9
GO:0140013	meiotic nuclear division	13/306	131/13723	7.18564e-06	0.000589924	0.000527993	ASPM/TOP2A/NDC80/NCAPH/BRIP1/BUB1B/BUB1/PTTG1/NUF2/RAD54L/CCNB2/FANCD2/ESPL1	13
GO:0007091	metaphase/anaphase transition of mitotic cell cycle	9/306	61/13723	7.5904e-06	0.000594169	0.000531793	CENPF/NDC80/UBE2C/BUB1B/CCNB1/BUB1/AURKB/ESPL1/KNTC1	9
GO:0051310	metaphase plate congression	9/306	61/13723	7.5904e-06	0.000594169	0.000531793	CENPF/KIF2C/NDC80/SPAG5/CCNB1/CDCA8/NUF2/AURKB/PSRC1	9
GO:0051256	mitotic spindle midzone assembly	4/306	7/13723	8.0476e-06	0.000615641	0.00055101	KIF4A/PRC1/RACGAP1/AURKB	4
GO:0044784	metaphase/anaphase transition of cell cycle	9/306	62/13723	8.70764e-06	0.000627689	0.000561793	CENPF/NDC80/UBE2C/BUB1B/CCNB1/BUB1/AURKB/ESPL1/KNTC1	9
GO:0045132	meiotic chromosome segregation	9/306	62/13723	8.70764e-06	0.000627689	0.000561793	TOP2A/NCAPH/BRIP1/BUB1B/BUB1/PTTG1/NUF2/FANCD2/ESPL1	9
GO:0051321	meiotic cell cycle	16/306	197/13723	8.76452e-06	0.000627689	0.000561793	ASPM/TOP2A/CDC25C/NDC80/NCAPH/BRIP1/BUB1B/EXO1/BUB1/PTTG1/NEK2/NUF2/RAD54L/CCNB2/FANCD2/ESPL1	16
GO:0045839	negative regulation of mitotic nuclear division	8/306	48/13723	9.68774e-06	0.000679353	0.000608033	CENPF/NDC80/BUB1B/CCNB1/BUB1/AURKB/KNTC1/BMP4	8
GO:0010948	negative regulation of cell cycle process	19/306	274/13723	1.26391e-05	0.000868229	0.00077708	CENPF/NDC80/CDK1/BRIP1/BUB1B/CCNB1/E2F7/BUB1/GTSE1/PTTG1/NEK2/TICRR/AURKB/CDC45/FANCD2/ESPL1/KNTC1/BMP4/E2F8	19
GO:0045787	positive regulation of cell cycle	19/306	275/13723	1.33069e-05	0.000882319	0.000789692	CDC25C/NDC80/CDK1/UBE2C/SPAG5/CCNB1/NUSAP1/E2F7/CIT/KIF20B/RACGAP1/ATAD5/AURKB/MEIS2/ESPL1/PSRC1/PLK4/E2F8/CENPJ	19
GO:0007409	axonogenesis	23/306	378/13723	1.33685e-05	0.000882319	0.000789692	BMPR1B/NEFL/SLITRK6/SEMA3A/TIAM2/LAMA1/ANOS1/FLOT1/STMN1/PTCH1/CNTN4/RND2/NPTX1/DCX/GLI3/FSTL4/SEMA3D/DPYSL5/TUBB3/NCAM1/CDH2/CRABP2/ADCY1	23
GO:2001251	negative regulation of chromosome organization	10/306	83/13723	1.51325e-05	0.00097954	0.000876706	TOP2A/CENPF/NDC80/BUB1B/CCNB1/BUB1/PTTG1/AURKB/ESPL1/KNTC1	10
GO:0000022	mitotic spindle elongation	4/306	8/13723	1.58123e-05	0.00100423	0.000898806	KIF4A/PRC1/RACGAP1/AURKB	4
GO:0007094	mitotic spindle assembly checkpoint signaling	7/306	38/13723	1.78378e-05	0.00105597	0.000945108	CENPF/NDC80/BUB1B/CCNB1/BUB1/AURKB/KNTC1	7
GO:0071173	spindle assembly checkpoint signaling	7/306	38/13723	1.78378e-05	0.00105597	0.000945108	CENPF/NDC80/BUB1B/CCNB1/BUB1/AURKB/KNTC1	7
GO:0071174	mitotic spindle checkpoint signaling	7/306	38/13723	1.78378e-05	0.00105597	0.000945108	CENPF/NDC80/BUB1B/CCNB1/BUB1/AURKB/KNTC1	7
GO:0051784	negative regulation of nuclear division	8/306	52/13723	1.78818e-05	0.00105597	0.000945108	CENPF/NDC80/BUB1B/CCNB1/BUB1/AURKB/KNTC1/BMP4	8
GO:0031577	spindle checkpoint signaling	7/306	39/13723	2.13285e-05	0.00123779	0.00110784	CENPF/NDC80/BUB1B/CCNB1/BUB1/AURKB/KNTC1	7
GO:0048880	sensory system development	20/306	311/13723	2.24698e-05	0.00128192	0.00114734	BMPR1B/SOX11/SLITRK6/SEMA3A/LAMA1/TENM3/LAMC3/TMEM132E/DCX/GLI3/MEIS2/ALDH1A2/PBX3/FBN1/MFAP2/LCTL/WT1/MEIS1/NR2E3/BMP4	20
GO:0061564	axon development	24/306	421/13723	2.53269e-05	0.00139958	0.00125265	BMPR1B/NEFL/SLITRK6/SEMA3A/TIAM2/LAMA1/ANOS1/NREP/FLOT1/STMN1/PTCH1/CNTN4/RND2/NPTX1/DCX/GLI3/FSTL4/SEMA3D/DPYSL5/TUBB3/NCAM1/CDH2/CRABP2/ADCY1	24
GO:0045841	negative regulation of mitotic metaphase/anaphase transition	7/306	40/13723	2.53637e-05	0.00139958	0.00125265	CENPF/NDC80/BUB1B/CCNB1/BUB1/AURKB/KNTC1	7
GO:0051782	negative regulation of cell division	5/306	17/13723	2.64878e-05	0.00141973	0.00127068	ASPM/E2F7/PTCH1/AURKB/E2F8	5
GO:0051303	establishment of chromosome localization	9/306	71/13723	2.6819e-05	0.00141973	0.00127068	CENPF/KIF2C/NDC80/SPAG5/CCNB1/CDCA8/NUF2/AURKB/PSRC1	9
GO:0044770	cell cycle phase transition	26/306	479/13723	2.69942e-05	0.00141973	0.00127068	CENPF/CDC25C/NDC80/CDK1/BRIP1/UBE2C/BUB1B/CCNB1/MELK/IQGAP3/FOXM1/E2F7/ANLN/CIT/BUB1/GTSE1/TICRR/CCNB2/CDK14/ATAD5/AURKB/CDC45/FBXL7/FANCD2/ESPL1/KNTC1	26
GO:0051231	spindle elongation	4/306	9/13723	2.79623e-05	0.00144802	0.001296	KIF4A/PRC1/RACGAP1/AURKB	4
GO:0044772	mitotic cell cycle phase transition	23/306	397/13723	2.91213e-05	0.00148519	0.00132927	CENPF/CDC25C/NDC80/CDK1/UBE2C/BUB1B/CCNB1/MELK/IQGAP3/FOXM1/E2F7/ANLN/CIT/BUB1/GTSE1/TICRR/CCNB2/CDK14/ATAD5/AURKB/FBXL7/ESPL1/KNTC1	23
GO:1902100	negative regulation of metaphase/anaphase transition of cell cycle	7/306	41/13723	3.00073e-05	0.00150753	0.00134927	CENPF/NDC80/BUB1B/CCNB1/BUB1/AURKB/KNTC1	7
GO:0050000	chromosome localization	9/306	73/13723	3.3624e-05	0.00166439	0.00148966	CENPF/KIF2C/NDC80/SPAG5/CCNB1/CDCA8/NUF2/AURKB/PSRC1	9
GO:0048667	cell morphogenesis involved in neuron differentiation	26/306	496/13723	4.86143e-05	0.00237153	0.00212256	BMPR1B/NEFL/SLITRK6/SEMA3A/PTPRD/TIAM2/LAMA1/ANOS1/PPFIA2/FLOT1/ADGRB3/STMN1/PTCH1/CNTN4/RND2/NPTX1/DCX/GLI3/FSTL4/SEMA3D/DPYSL5/TUBB3/NCAM1/CDH2/CRABP2/ADCY1	26
GO:0030261	chromosome condensation	6/306	31/13723	5.38431e-05	0.00258908	0.00231728	TOP2A/NCAPH/CDK1/NUSAP1/NCAPG/NCAPG2	6
GO:0000075	cell cycle checkpoint signaling	13/306	159/13723	5.70896e-05	0.0026788	0.00239758	CENPF/NDC80/CDK1/BRIP1/BUB1B/CCNB1/BUB1/GTSE1/TICRR/AURKB/CDC45/FANCD2/KNTC1	13
GO:0032465	regulation of cytokinesis	9/306	78/13723	5.73005e-05	0.0026788	0.00239758	KIF20A/E2F7/PRC1/CIT/KIF20B/RACGAP1/AURKB/PLK4/E2F8	9
GO:0051255	spindle midzone assembly	4/306	11/13723	7.06877e-05	0.00325938	0.0029172	KIF4A/PRC1/RACGAP1/AURKB	4
GO:0045786	negative regulation of cell cycle	20/306	340/13723	7.87477e-05	0.00358195	0.00320592	CENPF/NDC80/CDK1/BRIP1/BUB1B/CCNB1/E2F7/BUB1/GTSE1/PTTG1/NEK2/TICRR/AURKB/CDC45/GAS1/FANCD2/ESPL1/KNTC1/BMP4/E2F8	20
GO:0007093	mitotic cell cycle checkpoint signaling	11/306	121/13723	8.18534e-05	0.00367358	0.00328792	CENPF/NDC80/CDK1/BUB1B/CCNB1/BUB1/GTSE1/TICRR/AURKB/FANCD2/KNTC1	11
GO:0001658	branching involved in ureteric bud morphogenesis	7/306	48/13723	8.59955e-05	0.0038087	0.00340885	PTCH1/SIX4/GLI3/WT1/GPC3/BMP4/MAGED1	7
GO:0007080	mitotic metaphase plate congression	7/306	49/13723	9.84354e-05	0.00430303	0.00385129	KIF2C/NDC80/CCNB1/CDCA8/NUF2/AURKB/PSRC1	7
GO:0071459	protein localization to chromosome, centromeric region	5/306	22/13723	0.000102852	0.00443847	0.00397251	NDC80/CDK1/AURKB/CENPA/KNTC1	5
GO:0000212	meiotic spindle organization	4/306	12/13723	0.000104173	0.00443858	0.00397261	ASPM/NDC80/CCNB2/ESPL1	4
GO:0099505	regulation of presynaptic membrane potential	3/306	5/13723	0.000106205	0.00446856	0.00399944	KCNC1/GRIK2/KCNA1	3
GO:0051302	regulation of cell division	12/306	147/13723	0.000111444	0.00463112	0.00414494	ASPM/KIF20A/E2F7/PRC1/CIT/KIF20B/KIF18B/RACGAP1/PTCH1/AURKB/PLK4/E2F8	12
GO:0001654	eye development	18/306	303/13723	0.000158357	0.00650038	0.00581796	BMPR1B/SOX11/SLITRK6/LAMA1/TENM3/LAMC3/DCX/GLI3/MEIS2/ALDH1A2/PBX3/FBN1/MFAP2/LCTL/WT1/MEIS1/NR2E3/BMP4	18
GO:0001656	metanephros development	8/306	71/13723	0.000175235	0.00710652	0.00636046	FRAS1/PTCH1/SIX4/GLI3/FBN1/WT1/GPC3/BMP4	8
GO:0060675	ureteric bud morphogenesis	7/306	54/13723	0.000184525	0.00737891	0.00660426	PTCH1/SIX4/GLI3/WT1/GPC3/BMP4/MAGED1	7
GO:0150063	visual system development	18/306	307/13723	0.000186336	0.00737891	0.00660426	BMPR1B/SOX11/SLITRK6/LAMA1/TENM3/LAMC3/DCX/GLI3/MEIS2/ALDH1A2/PBX3/FBN1/MFAP2/LCTL/WT1/MEIS1/NR2E3/BMP4	18
GO:0007423	sensory organ development	23/306	451/13723	0.00019958	0.00781145	0.00699139	BMPR1B/SOX11/SLITRK6/LAMA1/ADGRV1/TENM3/COL11A1/LAMC3/SIX4/TMEM132E/DCX/GLI3/MEIS2/ALDH1A2/PBX3/FBN1/MFAP2/LCTL/WT1/MEIS1/CECR2/NR2E3/BMP4	23
GO:0032506	cytokinetic process	6/306	39/13723	0.000205389	0.0078128	0.0069926	KIF20A/CEP55/ANLN/KIF20B/RACGAP1/AURKB	6
GO:0072171	mesonephric tubule morphogenesis	7/306	55/13723	0.000207454	0.0078128	0.0069926	PTCH1/SIX4/GLI3/WT1/GPC3/BMP4/MAGED1	7
GO:0008315	G2/MI transition of meiotic cell cycle	3/306	6/13723	0.000208898	0.0078128	0.0069926	CDC25C/NDC80/CCNB2	3
GO:0090306	meiotic spindle assembly	3/306	6/13723	0.000208898	0.0078128	0.0069926	ASPM/NDC80/CCNB2	3
GO:0061982	meiosis I cell cycle process	9/306	93/13723	0.000225779	0.00835135	0.00747461	TOP2A/CDC25C/NDC80/BRIP1/PTTG1/RAD54L/CCNB2/FANCD2/ESPL1	9
GO:0000086	G2/M transition of mitotic cell cycle	11/306	137/13723	0.000247726	0.00906353	0.00811203	CENPF/CDC25C/CDK1/CCNB1/MELK/FOXM1/CIT/TICRR/CDK14/AURKB/FBXL7	11
GO:0051315	attachment of mitotic spindle microtubules to kinetochore	4/306	15/13723	0.000272447	0.00986082	0.00882562	KIF2C/NDC80/NUF2/AURKB	4
GO:0045930	negative regulation of mitotic cell cycle	14/306	212/13723	0.000292086	0.0104592	0.00936116	CENPF/NDC80/CDK1/BUB1B/CCNB1/E2F7/BUB1/GTSE1/TICRR/AURKB/GAS1/FANCD2/KNTC1/BMP4	14
GO:0072078	nephron tubule morphogenesis	7/306	59/13723	0.00032324	0.0114529	0.0102506	PTCH1/SIX4/GLI3/WT1/GPC3/BMP4/MAGED1	7
GO:0051382	kinetochore assembly	4/306	16/13723	0.000356915	0.0124763	0.0111665	CENPF/CENPN/CENPA/KNTC1	4
GO:0032466	negative regulation of cytokinesis	3/306	7/13723	0.000359536	0.0124763	0.0111665	E2F7/AURKB/E2F8	3
GO:0060993	kidney morphogenesis	8/306	79/13723	0.000368442	0.0126548	0.0113263	FRAS1/PTCH1/SIX4/GLI3/WT1/GPC3/BMP4/MAGED1	8
GO:0072088	nephron epithelium morphogenesis	7/306	61/13723	0.000397972	0.0135311	0.0121105	PTCH1/SIX4/GLI3/WT1/GPC3/BMP4/MAGED1	7
GO:0002089	lens morphogenesis in camera-type eye	4/306	17/13723	0.000458585	0.0151333	0.0135446	SOX11/LCTL/MEIS1/BMP4	4
GO:0034501	protein localization to kinetochore	4/306	17/13723	0.000458585	0.0151333	0.0135446	NDC80/CDK1/AURKB/KNTC1	4
GO:1903083	protein localization to condensed chromosome	4/306	17/13723	0.000458585	0.0151333	0.0135446	NDC80/CDK1/AURKB/KNTC1	4
GO:0061333	renal tubule morphogenesis	7/306	63/13723	0.000485915	0.0158795	0.0142125	PTCH1/SIX4/GLI3/WT1/GPC3/BMP4/MAGED1	7
GO:1901987	regulation of cell cycle phase transition	19/306	362/13723	0.000502262	0.0162559	0.0145493	CENPF/CDC25C/NDC80/CDK1/BRIP1/UBE2C/BUB1B/CCNB1/E2F7/ANLN/BUB1/GTSE1/TICRR/ATAD5/AURKB/CDC45/FANCD2/ESPL1/KNTC1	19
GO:0033044	regulation of chromosome organization	12/306	174/13723	0.000532208	0.0169997	0.015215	TOP2A/CENPF/NDC80/UBE2C/BUB1B/CCNB1/BUB1/PTTG1/NEK2/AURKB/ESPL1/KNTC1	12
GO:0072028	nephron morphogenesis	7/306	64/13723	0.000535344	0.0169997	0.015215	PTCH1/SIX4/GLI3/WT1/GPC3/BMP4/MAGED1	7
GO:0001657	ureteric bud development	8/306	84/13723	0.000559335	0.0175955	0.0157483	CER1/PTCH1/SIX4/GLI3/WT1/GPC3/BMP4/MAGED1	8
GO:0072111	cell proliferation involved in kidney development	4/306	18/13723	0.000579321	0.0180555	0.01616	PTCH1/WT1/GPC3/BMP4	4
GO:0072163	mesonephric epithelium development	8/306	85/13723	0.000605718	0.018535	0.0165891	CER1/PTCH1/SIX4/GLI3/WT1/GPC3/BMP4/MAGED1	8
GO:0072164	mesonephric tubule development	8/306	85/13723	0.000605718	0.018535	0.0165891	CER1/PTCH1/SIX4/GLI3/WT1/GPC3/BMP4/MAGED1	8
GO:1901990	regulation of mitotic cell cycle phase transition	16/306	284/13723	0.000650894	0.0196899	0.0176228	CENPF/CDC25C/NDC80/CDK1/UBE2C/BUB1B/CCNB1/E2F7/ANLN/BUB1/GTSE1/TICRR/ATAD5/AURKB/ESPL1/KNTC1	16
GO:0030510	regulation of BMP signaling pathway	8/306	86/13723	0.000655159	0.0196899	0.0176228	SOX11/KCP/FST/CER1/VWC2/FBN1/GPC3/BMP4	8
GO:0043010	camera-type eye development	15/306	260/13723	0.000748624	0.0222997	0.0199587	BMPR1B/SOX11/SLITRK6/LAMA1/TENM3/LAMC3/DCX/GLI3/ALDH1A2/FBN1/LCTL/WT1/MEIS1/NR2E3/BMP4	15
GO:0007127	meiosis I	8/306	88/13723	0.000763806	0.0225524	0.0201848	TOP2A/NDC80/BRIP1/PTTG1/RAD54L/CCNB2/FANCD2/ESPL1	8
GO:1901988	negative regulation of cell cycle phase transition	14/306	235/13723	0.000817351	0.0238904	0.0213823	CENPF/NDC80/CDK1/BRIP1/BUB1B/CCNB1/E2F7/BUB1/GTSE1/TICRR/AURKB/CDC45/FANCD2/KNTC1	14
GO:0001823	mesonephros development	8/306	89/13723	0.000823317	0.0238904	0.0213823	CER1/PTCH1/SIX4/GLI3/WT1/GPC3/BMP4/MAGED1	8
GO:0044771	meiotic cell cycle phase transition	3/306	9/13723	0.000834675	0.024013	0.021492	CDC25C/NDC80/CCNB2	3
GO:0009880	embryonic pattern specification	6/306	51/13723	0.000906327	0.0258534	0.0231392	SEMA3A/PTCH1/MEIS2/WT1/MEIS1/EPB41L5	6
GO:0065004	protein-DNA complex assembly	9/306	116/13723	0.00114637	0.032426	0.0290218	CENPF/HJURP/CENPI/CENPO/CHAF1A/CDC45/CENPN/CENPA/KNTC1	9
GO:0048251	elastic fiber assembly	3/306	10/13723	0.00117277	0.0326243	0.0291994	LOX/THSD4/FBLN5	3
GO:0072203	cell proliferation involved in metanephros development	3/306	10/13723	0.00117277	0.0326243	0.0291994	PTCH1/WT1/GPC3	3
GO:0072080	nephron tubule development	7/306	75/13723	0.00138909	0.0383251	0.0343017	PTCH1/SIX4/GLI3/WT1/GPC3/BMP4/MAGED1	7
GO:0009948	anterior/posterior axis specification	5/306	38/13723	0.00146451	0.0400775	0.0358701	CER1/WT1/EPB41L5/GPC3/BMP4	5
GO:0048704	embryonic skeletal system morphogenesis	7/306	76/13723	0.00150139	0.0407431	0.0364658	SOX11/COL11A1/MMP16/SIX4/HOXD3/GLI3/BMP4	7
GO:0071103	DNA conformation change	13/306	223/13723	0.00151304	0.0407431	0.0364658	TOP2A/NCAPH/CDK1/BRIP1/HMGB3/NUSAP1/NCAPG/HJURP/NCAPG2/RAD54L/CHAF1A/ZRANB3/ERCC6L	13
GO:0010639	negative regulation of organelle organization	16/306	309/13723	0.00158031	0.0420366	0.0376235	TOP2A/CENPF/TPX2/NDC80/BUB1B/CCNB1/BUB1/PLEKHH2/TMSB15A/PTTG1/STMN1/AURKB/KIF24/ESPL1/KNTC1/BMP4	16
GO:0035864	response to potassium ion	3/306	11/13723	0.00158605	0.0420366	0.0376235	KCNC1/DLG2/NPTX1	3
GO:0035107	appendage morphogenesis	9/306	123/13723	0.00172875	0.0448924	0.0401795	BMPR1B/SOX11/FRAS1/PTCH1/GLI3/ALDH1A2/GPC3/BMP4/CRABP2	9
GO:0035108	limb morphogenesis	9/306	123/13723	0.00172875	0.0448924	0.0401795	BMPR1B/SOX11/FRAS1/PTCH1/GLI3/ALDH1A2/GPC3/BMP4/CRABP2	9
GO:1901991	negative regulation of mitotic cell cycle phase transition	11/306	173/13723	0.00173808	0.0448924	0.0401795	CENPF/NDC80/CDK1/BUB1B/CCNB1/E2F7/BUB1/GTSE1/TICRR/AURKB/KNTC1	11
GO:0061326	renal tubule development	7/306	78/13723	0.00174715	0.0448924	0.0401795	PTCH1/SIX4/GLI3/WT1/GPC3/BMP4/MAGED1	7
GO:0007271	synaptic transmission, cholinergic	4/306	24/13723	0.00181058	0.0461697	0.0413227	ADORA2A/RAPSN/CHRNA5/CHRNB4	4
GO:0007019	microtubule depolymerization	5/306	40/13723	0.00185146	0.0468573	0.0419381	KIF2C/TPX2/KIF18B/STMN1/KIF24	5
GO:0050804	modulation of chemical synaptic transmission	18/306	374/13723	0.00186688	0.046895	0.0419719	PTPRD/ADORA2A/SNCAIP/PRKAR2B/FLOT1/GRIA1/SYN3/CNTN4/NPTX1/RAPSN/GRIK2/JPH4/SORCS3/CDH2/CHRNA5/CHRNB4/ERC2/ADCY1	18
GO:0099177	regulation of trans-synaptic signaling	18/306	375/13723	0.00192221	0.0479272	0.0428957	PTPRD/ADORA2A/SNCAIP/PRKAR2B/FLOT1/GRIA1/SYN3/CNTN4/NPTX1/RAPSN/GRIK2/JPH4/SORCS3/CDH2/CHRNA5/CHRNB4/ERC2/ADCY1	18
GO:0044786	cell cycle DNA replication	5/306	41/13723	0.00207074	0.0512508	0.0458704	E2F7/GINS1/ATAD5/CDC45/E2F8	5
GO:0007143	female meiotic nuclear division	4/306	25/13723	0.00211803	0.0516616	0.0462381	TOP2A/NDC80/NCAPH/CCNB2	4
GO:0061036	positive regulation of cartilage development	4/306	25/13723	0.00211803	0.0516616	0.0462381	BMPR1B/LOXL2/GLI3/BMP4	4
GO:0045664	regulation of neuron differentiation	10/306	154/13723	0.0023851	0.0577572	0.0516937	ASPM/SOX11/NREP/PCP4/HOXD3/CNTN4/GLI3/VWC2/MEIS1/BMP4	10
GO:0001833	inner cell mass cell proliferation	3/306	13/13723	0.00265966	0.0631023	0.0564777	NCAPG2/GINS1/GINS4	3
GO:0042074	cell migration involved in gastrulation	3/306	13/13723	0.00265966	0.0631023	0.0564777	CER1/EPB41L5/GPC3	3
GO:0048592	eye morphogenesis	9/306	131/13723	0.00266207	0.0631023	0.0564777	SOX11/TENM3/GLI3/FBN1/MFAP2/LCTL/MEIS1/NR2E3/BMP4	9
GO:0030509	BMP signaling pathway	9/306	134/13723	0.00310059	0.0729832	0.0653213	BMPR1B/SOX11/KCP/FST/CER1/VWC2/FBN1/GPC3/BMP4	9
GO:0031109	microtubule polymerization or depolymerization	8/306	110/13723	0.00319792	0.0747513	0.0669038	KIF2C/TPX2/SKA3/KIF18B/STMN1/KIF24/PSRC1/CENPJ	8
GO:0090183	regulation of kidney development	4/306	28/13723	0.00325302	0.0749977	0.0671244	SIX4/WT1/BMP4/MAGED1	4
GO:1902751	positive regulation of cell cycle G2/M phase transition	4/306	28/13723	0.00325302	0.0749977	0.0671244	CDC25C/CDK1/CCNB1/ATAD5	4
GO:0060707	trophoblast giant cell differentiation	3/306	14/13723	0.00332957	0.0757252	0.0677754	E2F7/PLK4/E2F8	3
GO:1905874	regulation of postsynaptic density organization	3/306	14/13723	0.00332957	0.0757252	0.0677754	PTPRD/NPTX1/CDH2	3
GO:0070192	chromosome organization involved in meiotic cell cycle	5/306	46/13723	0.00346007	0.0776834	0.069528	NCAPH/BRIP1/BUB1B/BUB1/FANCD2	5
GO:0009798	axis specification	6/306	66/13723	0.00346183	0.0776834	0.069528	CER1/PTCH1/WT1/EPB41L5/GPC3/BMP4	6
GO:0050807	regulation of synapse organization	11/306	190/13723	0.00360234	0.0803011	0.071871	SLITRK6/PTPRD/ZNF804A/PPFIA2/ST8SIA2/ADGRB3/SIX4/NPTX1/CBLN2/TUBB/CDH2	11
GO:0016202	regulation of striated muscle tissue development	4/306	29/13723	0.0037082	0.0821172	0.0734964	CENPF/LOX/FLOT1/BMP4	4
GO:0021545	cranial nerve development	5/306	47/13723	0.00380268	0.0836589	0.0748763	SLITRK6/SEMA3A/SIX4/HOXD3/GLI3	5
GO:0051588	regulation of neurotransmitter transport	7/306	90/13723	0.00394186	0.0861577	0.0771127	ADORA2A/SNCAIP/FLOT1/NOS1/CHRNA5/CHRNB4/ADCY1	7
GO:0090596	sensory organ morphogenesis	12/306	221/13723	0.0040509	0.0879698	0.0787346	SOX11/SLITRK6/TENM3/COL11A1/SIX4/GLI3/FBN1/MFAP2/LCTL/MEIS1/NR2E3/BMP4	12
GO:0061548	ganglion development	3/306	15/13723	0.00409385	0.0883326	0.0790593	SEMA3A/SIX4/TUBB3	3
GO:0050803	regulation of synapse structure or activity	11/306	194/13723	0.00421654	0.0904005	0.0809101	SLITRK6/PTPRD/ZNF804A/PPFIA2/ST8SIA2/ADGRB3/SIX4/NPTX1/CBLN2/TUBB/CDH2	11
GO:0072009	nephron epithelium development	7/306	92/13723	0.00445164	0.0944913	0.0845715	PTCH1/SIX4/GLI3/WT1/GPC3/BMP4/MAGED1	7
GO:0051963	regulation of synapse assembly	7/306	93/13723	0.00472448	0.0944913	0.0845715	SLITRK6/PTPRD/ST8SIA2/ADGRB3/SIX4/NPTX1/CBLN2	7
GO:0018057	peptidyl-lysine oxidation	2/306	5/13723	0.00474026	0.0944913	0.0845715	LOX/LOXL2	2
GO:0035989	tendon development	2/306	5/13723	0.00474026	0.0944913	0.0845715	COL11A1/BMP4	2
GO:0042023	DNA endoreduplication	2/306	5/13723	0.00474026	0.0944913	0.0845715	E2F7/E2F8	2
GO:0045144	meiotic sister chromatid segregation	2/306	5/13723	0.00474026	0.0944913	0.0845715	BUB1B/BUB1	2
GO:0051177	meiotic sister chromatid cohesion	2/306	5/13723	0.00474026	0.0944913	0.0845715	BUB1B/BUB1	2
GO:0060718	chorionic trophoblast cell differentiation	2/306	5/13723	0.00474026	0.0944913	0.0845715	E2F7/E2F8	2
GO:0061550	cranial ganglion development	2/306	5/13723	0.00474026	0.0944913	0.0845715	SEMA3A/SIX4	2
GO:0072284	metanephric S-shaped body morphogenesis	2/306	5/13723	0.00474026	0.0944913	0.0845715	WT1/BMP4	2
GO:1901723	negative regulation of cell proliferation involved in kidney development	2/306	5/13723	0.00474026	0.0944913	0.0845715	WT1/BMP4	2
GO:0032467	positive regulation of cytokinesis	4/306	31/13723	0.00474422	0.0944913	0.0845715	CIT/KIF20B/RACGAP1/AURKB	4
GO:0007096	regulation of exit from mitosis	3/306	16/13723	0.00495622	0.0958771	0.0858118	UBE2C/ANLN/KNTC1	3
GO:0007194	negative regulation of adenylate cyclase activity	3/306	16/13723	0.00495622	0.0958771	0.0858118	ADGRV1/GABBR2/NPR3	3
GO:0032332	positive regulation of chondrocyte differentiation	3/306	16/13723	0.00495622	0.0958771	0.0858118	BMPR1B/LOXL2/GLI3	3
GO:0048670	regulation of collateral sprouting	3/306	16/13723	0.00495622	0.0958771	0.0858118	RND2/FSTL4/CRABP2	3
GO:0072074	kidney mesenchyme development	3/306	16/13723	0.00495622	0.0958771	0.0858118	SIX4/WT1/BMP4	3
GO:0071772	response to BMP	9/306	145/13723	0.00521537	0.099744	0.0892727	BMPR1B/SOX11/KCP/FST/CER1/VWC2/FBN1/GPC3/BMP4	9
GO:0071773	cellular response to BMP stimulus	9/306	145/13723	0.00521537	0.099744	0.0892727	BMPR1B/SOX11/KCP/FST/CER1/VWC2/FBN1/GPC3/BMP4	9

### Sheet: ORA_4_GO
ID	Description	GeneRatio	BgRatio	pvalue	p.adjust	qvalue	geneID	Count
GO:0098813	nuclear chromosome segregation	15/141	233/13723	1.64622e-08	4.60612e-05	4.10477e-05	CENPE/KIF14/TTK/KIF23/DLGAP5/ESCO2/KIF18A/ECT2/ZWINT/CENPK/GEM/ZWILCH/MAD2L1/SMC4/SMC2	15
GO:0000819	sister chromatid segregation	13/141	182/13723	4.61063e-08	4.60612e-05	4.10477e-05	CENPE/KIF14/TTK/KIF23/DLGAP5/ESCO2/KIF18A/ZWINT/CENPK/ZWILCH/MAD2L1/SMC4/SMC2	13
GO:0007059	chromosome segregation	16/141	290/13723	4.70012e-08	4.60612e-05	4.10477e-05	CENPE/KIF14/TTK/KIF23/DLGAP5/ESCO2/KIF18A/ECT2/ZWINT/CENPK/GEM/ZWILCH/MAD2L1/BRCA1/SMC4/SMC2	16
GO:0000070	mitotic sister chromatid segregation	12/141	160/13723	9.09131e-08	6.68211e-05	5.95481e-05	CENPE/KIF14/TTK/KIF23/DLGAP5/KIF18A/ZWINT/CENPK/ZWILCH/MAD2L1/SMC4/SMC2	12
GO:0140014	mitotic nuclear division	14/141	268/13723	6.61333e-07	0.000388864	0.000346538	CENPE/KIF14/TTK/KIF23/DLGAP5/KIF18A/ZWINT/CENPK/ZWILCH/CHEK1/MAD2L1/SMC4/SMC2/AURKA	14
GO:0048285	organelle fission	17/141	410/13723	1.02928e-06	0.00049526	0.000441354	CENPE/KIF14/TTK/KIF23/DLGAP5/KIF18A/ZWINT/CENPK/BRCA2/ZWILCH/RAD51AP1/CHEK1/MAD2L1/SMC4/BNIP3/SMC2/AURKA	17
GO:0000280	nuclear division	16/141	368/13723	1.17919e-06	0.00049526	0.000441354	CENPE/KIF14/TTK/KIF23/DLGAP5/KIF18A/ZWINT/CENPK/BRCA2/ZWILCH/RAD51AP1/CHEK1/MAD2L1/SMC4/SMC2/AURKA	16
GO:0051383	kinetochore organization	5/141	21/13723	1.90111e-06	0.000698657	0.000622613	CENPE/DLGAP5/CENPK/SMC4/SMC2	5
GO:0044772	mitotic cell cycle phase transition	16/141	397/13723	3.15822e-06	0.00103169	0.000919393	CENPE/KIF14/TTK/HMGA2/DLGAP5/CCNA2/ZWINT/ZWILCH/CHEK1/MAD2L1/BRCA1/DONSON/DBF4/CDKN3/AURKA/RHOU	16
GO:0007346	regulation of mitotic cell cycle	15/141	420/13723	2.72889e-05	0.00671716	0.00598604	CENPE/KIF14/TTK/HMGA2/DLGAP5/ZWINT/BRCA2/ZWILCH/CHEK1/MAD2L1/BRCA1/BTG3/FZD3/DONSON/AURKA	15
GO:0030071	regulation of mitotic metaphase/anaphase transition	6/141	59/13723	3.0455e-05	0.00671716	0.00598604	CENPE/TTK/DLGAP5/ZWINT/ZWILCH/MAD2L1	6
GO:0044770	cell cycle phase transition	16/141	479/13723	3.28221e-05	0.00671716	0.00598604	CENPE/KIF14/TTK/HMGA2/DLGAP5/CCNA2/ZWINT/ZWILCH/CHEK1/MAD2L1/BRCA1/DONSON/DBF4/CDKN3/AURKA/RHOU	16
GO:1902099	regulation of metaphase/anaphase transition of cell cycle	6/141	60/13723	3.35553e-05	0.00671716	0.00598604	CENPE/TTK/DLGAP5/ZWINT/ZWILCH/MAD2L1	6
GO:0007093	mitotic cell cycle checkpoint signaling	8/141	121/13723	3.44901e-05	0.00671716	0.00598604	TTK/HMGA2/ZWINT/ZWILCH/CHEK1/MAD2L1/BRCA1/DONSON	8
GO:1901990	regulation of mitotic cell cycle phase transition	12/141	284/13723	3.62929e-05	0.00671716	0.00598604	CENPE/KIF14/TTK/HMGA2/DLGAP5/ZWINT/ZWILCH/CHEK1/MAD2L1/BRCA1/DONSON/AURKA	12
GO:0007091	metaphase/anaphase transition of mitotic cell cycle	6/141	61/13723	3.6904e-05	0.00671716	0.00598604	CENPE/TTK/DLGAP5/ZWINT/ZWILCH/MAD2L1	6
GO:0044784	metaphase/anaphase transition of cell cycle	6/141	62/13723	4.05157e-05	0.00671716	0.00598604	CENPE/TTK/DLGAP5/ZWINT/ZWILCH/MAD2L1	6
GO:0051783	regulation of nuclear division	8/141	124/13723	4.11255e-05	0.00671716	0.00598604	TTK/DLGAP5/ZWINT/ZWILCH/RAD51AP1/CHEK1/MAD2L1/AURKA	8
GO:0010965	regulation of mitotic sister chromatid separation	6/141	63/13723	4.44053e-05	0.00687114	0.00612326	CENPE/TTK/DLGAP5/ZWINT/ZWILCH/MAD2L1	6
GO:0051306	mitotic sister chromatid separation	6/141	66/13723	5.79006e-05	0.00836544	0.00745492	CENPE/TTK/DLGAP5/ZWINT/ZWILCH/MAD2L1	6
GO:0051052	regulation of DNA metabolic process	12/141	299/13723	5.97532e-05	0.00836544	0.00745492	HMGA2/RFC3/PPARGC1A/PARPBP/RAD51AP1/POLQ/CHEK1/BRCA1/HGF/VEGFA/RLF/MSH6	12
GO:0045930	negative regulation of mitotic cell cycle	10/141	212/13723	6.65556e-05	0.00840191	0.00748742	TTK/HMGA2/ZWINT/ZWILCH/CHEK1/MAD2L1/BRCA1/BTG3/FZD3/DONSON	10
GO:0033045	regulation of sister chromatid segregation	6/141	68/13723	6.8587e-05	0.00840191	0.00748742	CENPE/TTK/DLGAP5/ZWINT/ZWILCH/MAD2L1	6
GO:1905818	regulation of chromosome separation	6/141	68/13723	6.8587e-05	0.00840191	0.00748742	CENPE/TTK/DLGAP5/ZWINT/ZWILCH/MAD2L1	6
GO:1902850	microtubule cytoskeleton organization involved in mitosis	8/141	137/13723	8.34896e-05	0.00981838	0.00874971	CENPE/TTK/KIF23/DLGAP5/STIL/MAD2L1/CKAP5/AURKA	8
GO:1901987	regulation of cell cycle phase transition	13/141	362/13723	9.09166e-05	0.0102806	0.00916159	CENPE/KIF14/TTK/HMGA2/DLGAP5/ZWINT/ZWILCH/CHEK1/MAD2L1/BRCA1/DONSON/DBF4/AURKA	13
GO:0007088	regulation of mitotic nuclear division	7/141	106/13723	0.00010878	0.011845	0.0105557	TTK/DLGAP5/ZWINT/ZWILCH/CHEK1/MAD2L1/AURKA	7
GO:0045839	negative regulation of mitotic nuclear division	5/141	48/13723	0.000128022	0.0134423	0.0119792	TTK/ZWINT/ZWILCH/CHEK1/MAD2L1	5
GO:0007052	mitotic spindle organization	7/141	111/13723	0.000145287	0.0146967	0.013097	CENPE/TTK/KIF23/DLGAP5/STIL/CKAP5/AURKA	7
GO:1903046	meiotic cell cycle process	8/141	149/13723	0.000149966	0.0146967	0.013097	TTK/KIF18A/BRCA2/RAD51AP1/SMC4/SMC2/AURKA/MSH6	8
GO:0034508	centromere complex assembly	4/141	27/13723	0.000155969	0.0147919	0.0131819	CENPE/DLGAP5/CENPK/HELLS	4
GO:1902042	negative regulation of extrinsic apoptotic signaling pathway via death domain receptors	4/141	28/13723	0.00018052	0.0165853	0.0147801	HMGB2/BRCA1/ICAM1/HGF	4
GO:0051784	negative regulation of nuclear division	5/141	52/13723	0.000188023	0.0167511	0.0149279	TTK/ZWINT/ZWILCH/CHEK1/MAD2L1	5
GO:0051983	regulation of chromosome segregation	6/141	82/13723	0.000195082	0.0168688	0.0150328	CENPE/TTK/DLGAP5/ZWINT/ZWILCH/MAD2L1	6
GO:0007095	mitotic G2 DNA damage checkpoint signaling	4/141	29/13723	0.000207742	0.0174503	0.0155509	HMGA2/CHEK1/BRCA1/DONSON	4
GO:0120162	positive regulation of cold-induced thermogenesis	6/141	84/13723	0.000222691	0.0181864	0.0162069	CXCR4/KDM3A/PPARGC1A/LEPR/G0S2/VEGFA	6
GO:0000075	cell cycle checkpoint signaling	8/141	159/13723	0.000234263	0.0186144	0.0165883	TTK/HMGA2/ZWINT/ZWILCH/CHEK1/MAD2L1/BRCA1/DONSON	8
GO:0051304	chromosome separation	6/141	89/13723	0.000305288	0.0236196	0.0210488	CENPE/TTK/DLGAP5/ZWINT/ZWILCH/MAD2L1	6
GO:0006260	DNA replication	10/141	257/13723	0.000320666	0.0239234	0.0213195	CCNA2/ESCO2/RFC3/MCM10/BRCA2/POLQ/CHEK1/RRM1/DONSON/DBF4	10
GO:0106106	cold-induced thermogenesis	7/141	127/13723	0.000333626	0.0239234	0.0213195	ARRDC3/CXCR4/KDM3A/PPARGC1A/LEPR/G0S2/VEGFA	7
GO:0120161	regulation of cold-induced thermogenesis	7/141	127/13723	0.000333626	0.0239234	0.0213195	ARRDC3/CXCR4/KDM3A/PPARGC1A/LEPR/G0S2/VEGFA	7
GO:0006302	double-strand break repair	9/141	215/13723	0.000377214	0.026405	0.023531	HMGA2/ESCO2/BRCA2/HMGB2/PARPBP/RAD51AP1/POLQ/CHEK1/BRCA1	9
GO:0016572	histone phosphorylation	4/141	34/13723	0.000389809	0.026652	0.0237511	HMGA2/CCNA2/CHEK1/AURKA	4
GO:0140013	meiotic nuclear division	7/141	131/13723	0.000402762	0.0269118	0.0239826	TTK/KIF18A/BRCA2/RAD51AP1/SMC4/SMC2/AURKA	7
GO:1901991	negative regulation of mitotic cell cycle phase transition	8/141	173/13723	0.000414123	0.027056	0.0241111	TTK/HMGA2/ZWINT/ZWILCH/CHEK1/MAD2L1/BRCA1/DONSON	8
GO:0006275	regulation of DNA replication	6/141	95/13723	0.000434205	0.0277514	0.0247308	CCNA2/ESCO2/RFC3/BRCA2/DONSON/DBF4	6
GO:0009314	response to radiation	12/141	372/13723	0.000454286	0.0281315	0.0250696	PBK/HMGA2/TRPC3/ECT2/BRCA2/GNAT2/RAD51AP1/CHEK1/BHLHE40/BRCA1/IFI16/MSH6	12
GO:0010389	regulation of G2/M transition of mitotic cell cycle	6/141	96/13723	0.00045929	0.0281315	0.0250696	KIF14/HMGA2/CHEK1/BRCA1/DONSON/AURKA	6
GO:0008630	intrinsic apoptotic signaling pathway in response to DNA damage	6/141	97/13723	0.000485491	0.0291295	0.0259589	DDIT4/BRCA2/BRCA1/IFI16/FNIP2/MSH6	6
GO:0000086	G2/M transition of mitotic cell cycle	7/141	137/13723	0.000527503	0.0299986	0.0267335	KIF14/HMGA2/CCNA2/CHEK1/BRCA1/DONSON/AURKA	7
GO:0051382	kinetochore assembly	3/141	16/13723	0.000539091	0.0299986	0.0267335	CENPE/DLGAP5/CENPK	3
GO:1903429	regulation of cell maturation	3/141	16/13723	0.000539091	0.0299986	0.0267335	KIF14/AURKA/MAP3K13	3
GO:0045787	positive regulation of cell cycle	10/141	275/13723	0.000546198	0.0299986	0.0267335	KIF14/KIF23/DLGAP5/ECT2/BRCA2/RAD51AP1/CHEK1/MAD2L1/DBF4/AURKA	10
GO:1990845	adaptive thermogenesis	7/141	138/13723	0.000550995	0.0299986	0.0267335	ARRDC3/CXCR4/KDM3A/PPARGC1A/LEPR/G0S2/VEGFA	7
GO:0007094	mitotic spindle assembly checkpoint signaling	4/141	38/13723	0.000601028	0.0310004	0.0276262	TTK/ZWINT/ZWILCH/MAD2L1	4
GO:0071173	spindle assembly checkpoint signaling	4/141	38/13723	0.000601028	0.0310004	0.0276262	TTK/ZWINT/ZWILCH/MAD2L1	4
GO:0071174	mitotic spindle checkpoint signaling	4/141	38/13723	0.000601028	0.0310004	0.0276262	TTK/ZWINT/ZWILCH/MAD2L1	4
GO:0051960	regulation of nervous system development	12/141	386/13723	0.000630485	0.0319591	0.0284805	KIF14/PLAG1/CXCR4/BHLHE41/HMGB2/F2/BHLHE40/FZD3/HGF/VEGFA/BDNF/MAP3K13	12
GO:0010569	regulation of double-strand break repair via homologous recombination	4/141	39/13723	0.000664419	0.0320228	0.0285373	PARPBP/RAD51AP1/POLQ/CHEK1	4
GO:0031577	spindle checkpoint signaling	4/141	39/13723	0.000664419	0.0320228	0.0285373	TTK/ZWINT/ZWILCH/MAD2L1	4
GO:0044818	mitotic G2/M transition checkpoint	4/141	39/13723	0.000664419	0.0320228	0.0285373	HMGA2/CHEK1/BRCA1/DONSON	4
GO:0045841	negative regulation of mitotic metaphase/anaphase transition	4/141	40/13723	0.000732404	0.0345091	0.030753	TTK/ZWINT/ZWILCH/MAD2L1	4
GO:1902749	regulation of cell cycle G2/M phase transition	6/141	105/13723	0.000739481	0.0345091	0.030753	KIF14/HMGA2/CHEK1/BRCA1/DONSON/AURKA	6
GO:2000779	regulation of double-strand break repair	5/141	70/13723	0.000755328	0.0346979	0.0309212	HMGA2/PARPBP/RAD51AP1/POLQ/CHEK1	5
GO:0006706	steroid catabolic process	3/141	18/13723	0.000773798	0.0348442	0.0310516	APOE/CYP39A1/CYP19A1	3
GO:0051302	regulation of cell division	7/141	147/13723	0.000802123	0.0348442	0.0310516	KIF14/KIF23/ECT2/BRCA2/TXNIP/VEGFA/AURKA	7
GO:1902100	negative regulation of metaphase/anaphase transition of cell cycle	4/141	41/13723	0.000805167	0.0348442	0.0310516	TTK/ZWINT/ZWILCH/MAD2L1	4
GO:0051303	establishment of chromosome localization	5/141	71/13723	0.00080592	0.0348442	0.0310516	CENPE/KIF14/DLGAP5/KIF18A/GEM	5
GO:0033046	negative regulation of sister chromatid segregation	4/141	42/13723	0.000882887	0.036559	0.0325798	TTK/ZWINT/ZWILCH/MAD2L1	4
GO:0033048	negative regulation of mitotic sister chromatid segregation	4/141	42/13723	0.000882887	0.036559	0.0325798	TTK/ZWINT/ZWILCH/MAD2L1	4
GO:2000816	negative regulation of mitotic sister chromatid separation	4/141	42/13723	0.000882887	0.036559	0.0325798	TTK/ZWINT/ZWILCH/MAD2L1	4
GO:0044839	cell cycle G2/M phase transition	7/141	150/13723	0.000903431	0.0366677	0.0326767	KIF14/HMGA2/CCNA2/CHEK1/BRCA1/DONSON/AURKA	7
GO:0050000	chromosome localization	5/141	73/13723	0.000914639	0.0366677	0.0326767	CENPE/KIF14/DLGAP5/KIF18A/GEM	5
GO:0001659	temperature homeostasis	7/141	151/13723	0.000939355	0.0366677	0.0326767	ARRDC3/CXCR4/KDM3A/PPARGC1A/LEPR/G0S2/VEGFA	7
GO:0006282	regulation of DNA repair	6/141	110/13723	0.000943879	0.0366677	0.0326767	HMGA2/PARPBP/RAD51AP1/POLQ/CHEK1/BRCA1	6
GO:0051985	negative regulation of chromosome segregation	4/141	43/13723	0.000965748	0.0366677	0.0326767	TTK/ZWINT/ZWILCH/MAD2L1	4
GO:1905819	negative regulation of chromosome separation	4/141	43/13723	0.000965748	0.0366677	0.0326767	TTK/ZWINT/ZWILCH/MAD2L1	4
GO:0051321	meiotic cell cycle	8/141	197/13723	0.000972817	0.0366677	0.0326767	TTK/KIF18A/BRCA2/RAD51AP1/SMC4/SMC2/AURKA/MSH6	8
GO:0035795	negative regulation of mitochondrial membrane permeability	2/141	5/13723	0.00102721	0.0377499	0.0336411	HK2/BNIP3	2
GO:0071878	negative regulation of adenylate cyclase-activating adrenergic receptor signaling pathway	2/141	5/13723	0.00102721	0.0377499	0.0336411	ARRDC3/PDE4B	2
GO:0090068	positive regulation of cell cycle process	8/141	201/13723	0.00110731	0.0401914	0.0358168	KIF14/KIF23/DLGAP5/ECT2/RAD51AP1/MAD2L1/DBF4/AURKA	8
GO:0033047	regulation of mitotic sister chromatid segregation	4/141	45/13723	0.00114762	0.0406506	0.036226	TTK/ZWINT/ZWILCH/MAD2L1	4
GO:1902041	regulation of extrinsic apoptotic signaling pathway via death domain receptors	4/141	45/13723	0.00114762	0.0406506	0.036226	HMGB2/BRCA1/ICAM1/HGF	4
GO:0000018	regulation of DNA recombination	5/141	77/13723	0.00116437	0.040753	0.0363173	PARPBP/RAD51AP1/POLQ/CHEK1/MSH6	5
GO:0002021	response to dietary excess	3/141	21/13723	0.00123309	0.0416609	0.0371264	GDF15/APOE/PPARGC1A	3
GO:0007263	nitric oxide mediated signal transduction	3/141	21/13723	0.00123309	0.0416609	0.0371264	APOE/VEGFA/FPR1	3
GO:0032465	regulation of cytokinesis	5/141	78/13723	0.00123399	0.0416609	0.0371264	KIF14/KIF23/ECT2/BRCA2/AURKA	5
GO:0090329	regulation of DNA-dependent DNA replication	4/141	46/13723	0.00124699	0.0416609	0.0371264	RFC3/BRCA2/DONSON/DBF4	4
GO:0062014	negative regulation of small molecule metabolic process	5/141	79/13723	0.00130663	0.0431629	0.0384649	DDIT4/SLC4A1/APOE/LEPR/BRCA1	5
GO:0010639	negative regulation of organelle organization	10/141	309/13723	0.00132949	0.04343	0.0387029	CKAP2/TTK/SPTA1/ZWINT/ZWILCH/CHEK1/MAD2L1/BRCA1/HGF/BNIP3	10
GO:0007098	centrosome cycle	6/141	120/13723	0.00148076	0.0478401	0.042633	BRCA2/STIL/CHEK1/BRCA1/CKAP5/AURKA	6
GO:0098704	carbohydrate import across plasma membrane	2/141	6/13723	0.00153043	0.0479847	0.0427618	SLC2A5/SLC2A1	2
GO:0140271	hexose import across plasma membrane	2/141	6/13723	0.00153043	0.0479847	0.0427618	SLC2A5/SLC2A1	2
GO:0050767	regulation of neurogenesis	10/141	315/13723	0.0015342	0.0479847	0.0427618	PLAG1/CXCR4/BHLHE41/HMGB2/F2/BHLHE40/FZD3/VEGFA/BDNF/MAP3K13	10
GO:0000724	double-strand break repair via homologous recombination	6/141	122/13723	0.0016115	0.0498716	0.0444434	BRCA2/PARPBP/RAD51AP1/POLQ/CHEK1/BRCA1	6
GO:0000725	recombinational repair	6/141	123/13723	0.00168007	0.0511782	0.0456078	BRCA2/PARPBP/RAD51AP1/POLQ/CHEK1/BRCA1	6
GO:0060284	regulation of cell development	12/141	433/13723	0.00169337	0.0511782	0.0456078	KIF14/PLAG1/CXCR4/BHLHE41/HMGB2/F2/BHLHE40/FZD3/VEGFA/BDNF/AURKA/MAP3K13	12
GO:0001666	response to hypoxia	9/141	266/13723	0.00170594	0.0511782	0.0456078	HK2/EGLN3/CCNA2/DDIT4/SLC2A1/CXCR4/STC1/VEGFA/BNIP3	9
GO:0007051	spindle organization	7/141	169/13723	0.00180155	0.0535007	0.0476775	CENPE/TTK/KIF23/DLGAP5/STIL/CKAP5/AURKA	7
GO:2000780	negative regulation of double-strand break repair	3/141	25/13723	0.00206935	0.059898	0.0533785	HMGA2/PARPBP/POLQ	3
GO:0010032	meiotic chromosome condensation	2/141	7/13723	0.00212818	0.059898	0.0533785	SMC4/SMC2	2
GO:0051305	chromosome movement towards spindle pole	2/141	7/13723	0.00212818	0.059898	0.0533785	CENPE/DLGAP5	2
GO:1903431	positive regulation of cell maturation	2/141	7/13723	0.00212818	0.059898	0.0533785	AURKA/MAP3K13	2
GO:1905709	negative regulation of membrane permeability	2/141	7/13723	0.00212818	0.059898	0.0533785	HK2/BNIP3	2
GO:0010212	response to ionizing radiation	6/141	129/13723	0.00213921	0.059898	0.0533785	HMGA2/ECT2/BRCA2/RAD51AP1/BRCA1/IFI16	6
GO:0018105	peptidyl-serine phosphorylation	9/141	276/13723	0.00219295	0.0608234	0.0542032	TTK/HMGA2/DDIT4/HGF/VEGFA/FNIP2/BDNF/AURKA/MAP3K13	9
GO:0036293	response to decreased oxygen levels	9/141	277/13723	0.00224719	0.0617453	0.0550247	HK2/EGLN3/CCNA2/DDIT4/SLC2A1/CXCR4/STC1/VEGFA/BNIP3	9
GO:0031023	microtubule organizing center organization	6/141	132/13723	0.00240154	0.0653752	0.0582595	BRCA2/STIL/CHEK1/BRCA1/CKAP5/AURKA	6
GO:0040029	regulation of gene expression, epigenetic	5/141	91/13723	0.00244444	0.065818	0.0586542	XIST/HMGA2/HELLS/BRCA1/IFI16	5
GO:0006281	DNA repair	12/141	453/13723	0.00246258	0.065818	0.0586542	HMGA2/ESCO2/RFC3/BRCA2/HMGB2/PARPBP/RAD51AP1/POLQ/CHEK1/BRCA1/UBE2T/MSH6	12
GO:0045738	negative regulation of DNA repair	3/141	27/13723	0.00259253	0.068667	0.0611931	HMGA2/PARPBP/POLQ	3
GO:0045786	negative regulation of cell cycle	10/141	340/13723	0.00268118	0.0699253	0.0623144	TTK/HMGA2/ZWINT/ZWILCH/CHEK1/MAD2L1/BRCA1/BTG3/FZD3/DONSON	10
GO:0051053	negative regulation of DNA metabolic process	5/141	93/13723	0.00268761	0.0699253	0.0623144	HMGA2/PARPBP/POLQ/CHEK1/MSH6	5
GO:0006707	cholesterol catabolic process	2/141	8/13723	0.00281849	0.0702233	0.0625799	APOE/CYP39A1	2
GO:0016127	sterol catabolic process	2/141	8/13723	0.00281849	0.0702233	0.0625799	APOE/CYP39A1	2
GO:0048478	replication fork protection	2/141	8/13723	0.00281849	0.0702233	0.0625799	BRCA2/DONSON	2
GO:0085020	protein K6-linked ubiquitination	2/141	8/13723	0.00281849	0.0702233	0.0625799	BRCA1/UBE2T	2
GO:1902950	regulation of dendritic spine maintenance	2/141	8/13723	0.00281849	0.0702233	0.0625799	HOMER1/APOE	2
GO:0045910	negative regulation of DNA recombination	3/141	28/13723	0.00288197	0.0712017	0.0634518	PARPBP/POLQ/MSH6	3
GO:1901988	negative regulation of cell cycle phase transition	8/141	235/13723	0.00295197	0.0716608	0.063861	TTK/HMGA2/ZWINT/ZWILCH/CHEK1/MAD2L1/BRCA1/DONSON	8
GO:0045766	positive regulation of angiogenesis	6/141	138/13723	0.00299805	0.0716608	0.063861	HK2/HMGA2/CXCR4/BRCA1/HGF/VEGFA	6
GO:0048469	cell maturation	6/141	138/13723	0.00299805	0.0716608	0.063861	KIF14/BRCA2/B4GALT6/VEGFA/AURKA/MAP3K13	6
GO:1904018	positive regulation of vasculature development	6/141	138/13723	0.00299805	0.0716608	0.063861	HK2/HMGA2/CXCR4/BRCA1/HGF/VEGFA	6
GO:0018209	peptidyl-serine modification	9/141	295/13723	0.0034203	0.0793945	0.070753	TTK/HMGA2/DDIT4/HGF/VEGFA/FNIP2/BDNF/AURKA/MAP3K13	9
GO:0000910	cytokinesis	6/141	142/13723	0.00345314	0.0793945	0.070753	KIF14/CKAP2/KIF23/ECT2/BRCA2/AURKA	6
GO:0051642	centrosome localization	3/141	30/13723	0.00351862	0.0793945	0.070753	DLGAP5/MAD2L1/AURKA	3
GO:0051310	metaphase plate congression	4/141	61/13723	0.00354186	0.0793945	0.070753	CENPE/KIF14/KIF18A/GEM	4
GO:0010832	negative regulation of myotube differentiation	2/141	9/13723	0.00359941	0.0793945	0.070753	BHLHE41/BDNF	2
GO:0018401	peptidyl-proline hydroxylation to 4-hydroxy-L-proline	2/141	9/13723	0.00359941	0.0793945	0.070753	EGLN3/P4HA1	2
GO:0035404	histone-serine phosphorylation	2/141	9/13723	0.00359941	0.0793945	0.070753	HMGA2/AURKA	2
GO:0051918	negative regulation of fibrinolysis	2/141	9/13723	0.00359941	0.0793945	0.070753	PLG/F2	2
GO:0106072	negative regulation of adenylate cyclase-activating G protein-coupled receptor signaling pathway	2/141	9/13723	0.00359941	0.0793945	0.070753	ARRDC3/PDE4B	2
GO:2000048	negative regulation of cell-cell adhesion mediated by cadherin	2/141	9/13723	0.00359941	0.0793945	0.070753	PLG/VEGFA	2
GO:0006310	DNA recombination	8/141	243/13723	0.00361866	0.0793945	0.070753	BRCA2/HMGB2/PARPBP/RAD51AP1/POLQ/CHEK1/BRCA1/MSH6	8
GO:0070482	response to oxygen levels	9/141	298/13723	0.00365569	0.0796129	0.0709476	HK2/EGLN3/CCNA2/DDIT4/SLC2A1/CXCR4/STC1/VEGFA/BNIP3	9
GO:0030261	chromosome condensation	3/141	31/13723	0.00386659	0.0823753	0.0734092	HMGA2/SMC4/SMC2	3
GO:0032467	positive regulation of cytokinesis	3/141	31/13723	0.00386659	0.0823753	0.0734092	KIF14/KIF23/ECT2	3
GO:0061842	microtubule organizing center localization	3/141	31/13723	0.00386659	0.0823753	0.0734092	DLGAP5/MAD2L1/AURKA	3
GO:0032922	circadian regulation of gene expression	4/141	63/13723	0.00397956	0.084172	0.0750104	BHLHE41/PPARGC1A/BHLHE40/NOCT	4
GO:0010677	negative regulation of cellular carbohydrate metabolic process	3/141	32/13723	0.00423482	0.0889311	0.0792516	DDIT4/SLC4A1/LEPR	3
GO:0010972	negative regulation of G2/M transition of mitotic cell cycle	4/141	65/13723	0.00445249	0.0918811	0.0818805	HMGA2/CHEK1/BRCA1/DONSON	4
GO:0071479	cellular response to ionizing radiation	4/141	65/13723	0.00445249	0.0918811	0.0818805	HMGA2/ECT2/RAD51AP1/IFI16	4
GO:2000615	regulation of histone H3-K9 acetylation	2/141	10/13723	0.00446905	0.0918811	0.0818805	CHEK1/BRCA1	2
GO:0051298	centrosome duplication	4/141	66/13723	0.00470257	0.0940644	0.0838261	BRCA2/STIL/BRCA1/CKAP5	4
GO:1902750	negative regulation of cell cycle G2/M phase transition	4/141	66/13723	0.00470257	0.0940644	0.0838261	HMGA2/CHEK1/BRCA1/DONSON	4
GO:0006935	chemotaxis	12/141	491/13723	0.0047048	0.0940644	0.0838261	CCL20/LAMA3/CXCR4/HMGB2/PDE4B/FZD3/CYP19A1/EFNA1/HGF/VEGFA/FPR1/BDNF	12
GO:0051924	regulation of calcium ion transport	7/141	201/13723	0.00472436	0.0940644	0.0838261	HOMER1/TRPC3/CXCR4/GEM/STC1/F2/PDE4B	7
GO:0048871	multicellular organismal homeostasis	11/141	429/13723	0.00473521	0.0940644	0.0838261	ARRDC3/HOMER1/SLC2A1/CXCR4/KDM3A/PPARGC1A/LCA5/LEPR/USH1G/G0S2/VEGFA	11
GO:0042330	taxis	12/141	493/13723	0.0048575	0.095846	0.0854138	CCL20/LAMA3/CXCR4/HMGB2/PDE4B/FZD3/CYP19A1/EFNA1/HGF/VEGFA/FPR1/BDNF	12
GO:2000378	negative regulation of reactive oxygen species metabolic process	3/141	34/13723	0.00503335	0.0986537	0.0879159	HK2/BRCA1/BNIP3	3

### Sheet: ORA_5_GO
ID	Description	GeneRatio	BgRatio	pvalue	p.adjust	qvalue	geneID	Count
GO:0008202	steroid metabolic process	12/157	249/13723	2.9075e-05	0.0705942	0.0675153	LRP2/AFP/DHCR24/HSD11B2/FGF19/FDX1/IDI1/CYP51A1/SDR42E1/SRD5A3/AGTR1/FGF23	12

### Sheet: ORA_1_KEGG
ID	Description	GeneRatio	BgRatio	pvalue	p.adjust	qvalue	geneID	Count
hsa04612	Antigen processing and presentation	8/159	50/6299	3.01235e-05	0.00722963	0.00678571	CTSS/HSPA1B/HSPA1A/B2M/HSPA6/HLA-DPB1/IFI30/PSME2	8
hsa05150	Staphylococcus aureus infection	6/159	42/6299	0.000581836	0.0698203	0.0655331	DEFA6/CFI/FCGR3A/KRT18/DEFA5/HLA-DPB1	6

### Sheet: ORA_2_KEGG
ID	Description	GeneRatio	BgRatio	pvalue	p.adjust	qvalue	geneID	Count
hsa04060	Cytokine-cytokine receptor interaction	42/379	184/6299	1.498e-14	4.02962e-12	3.15369e-12	CCL21/CCL19/CXCL9/IL2RB/CXCL13/IL16/IL10RA/CCL24/IL21R/CCL22/CD4/TNFSF14/CSF2RB/TNFRSF25/CXCL10/CD40LG/CD27/IL18RAP/XCR1/TNFRSF1B/IL4R/CXCL14/GDF10/IL6R/IL15RA/IL17RA/TNFSF11/CSF1R/IL27RA/TNFSF13B/CCR9/INHBA/TGFB2/IL2RA/CXCR6/IL34/IL12RB1/TNFRSF9/CCR2/TGFB3/TGFB1/IL33	42
hsa05340	Primary immunodeficiency	15/379	32/6299	8.25153e-11	1.10983e-08	8.68582e-09	PTPRC/LCK/CD3D/CIITA/ZAP70/CD4/CD8A/CD79A/CD40LG/BTK/RAG2/RAG1/AIRE/CD19/JAK3	15
hsa04061	Viral protein interaction with cytokine and cytokine receptor	20/379	61/6299	1.50197e-10	1.34677e-08	1.05402e-08	CCL21/CCL19/CXCL9/IL2RB/CXCL13/IL10RA/CCL24/CCL22/TNFSF14/CXCL10/IL18RAP/XCR1/TNFRSF1B/CXCL14/IL6R/CSF1R/CCR9/IL2RA/IL34/CCR2	20
hsa04062	Chemokine signaling pathway	31/379	154/6299	1.4633e-09	9.8407e-08	7.70158e-08	CCL21/CCL19/CXCL9/DOCK2/CXCL13/PIK3R5/CCL24/PRKCB/RASGRP2/RAC2/VAV1/CCL22/PIK3R6/FGR/PLCB2/CXCL10/VAV3/XCR1/PLCB4/WAS/HCK/CXCL14/CCR9/PIK3CG/CXCR6/ELMO1/PLCG2/JAK3/CCR2/ADCY7/LYN	31
hsa04514	Cell adhesion molecules	27/379	132/6299	1.21998e-08	6.56349e-07	5.13676e-07	PTPRC/SPN/HLA-B/ITGAL/CD2/CD6/VCAM1/SELL/SELPLG/CD4/CD8A/SLITRK1/SIGLEC1/CD40LG/HLA-F/JAM2/ICAM2/ITGB2/CD28/CTLA4/PDCD1LG2/ITGB7/SLITRK5/CNTN2/CD226/ICAM3/PECAM1	27
hsa04640	Hematopoietic cell lineage	19/379	73/6299	3.23241e-08	1.4492e-06	1.13418e-06	MS4A1/CR2/CD3D/CD3G/CD2/CD38/CD4/CD8A/CR1/CD37/IL4R/IL6R/CSF1R/IL2RA/FLT3/FLT3LG/CD19/DNTT/FCER2	19
hsa04650	Natural killer cell mediated cytotoxicity	20/379	85/6299	8.81993e-08	3.38937e-06	2.65261e-06	LCK/HLA-B/ITGAL/CD247/CD48/PRKCB/RAC2/VAV1/LCP2/ZAP70/VAV3/KLRD1/ICAM2/ITGB2/PTPN6/TYROBP/LAT/SH2D1B/PLCG2/CD244	20
hsa04659	Th17 cell differentiation	20/379	90/6299	2.421e-07	8.14061e-06	6.37105e-06	LCK/CD3D/CD3G/IL2RB/CD247/IL21R/RORC/GATA3/ZAP70/CD4/IL4R/IL6R/IL27RA/IL2RA/LAT/STAT6/IL12RB1/JAK3/FOXP3/TGFB1	20
hsa04611	Platelet activation	22/379	112/6299	5.97091e-07	1.78464e-05	1.3967e-05	PIK3R5/RASGRP2/APBB1IP/LCP2/PIK3R6/PLCB2/TBXAS1/P2RX1/ARHGEF1/BTK/PLCB4/VWF/PIK3CG/COL1A1/FERMT3/PLCG2/PTGS1/ITPR1/COL1A2/ADCY7/LYN/ITPR3	22
hsa04662	B cell receptor signaling pathway	15/379	65/6299	4.82306e-06	0.00012974	0.000101538	CR2/INPP5D/PRKCB/RAC2/VAV1/DAPP1/CD79A/VAV3/BTK/CD79B/PTPN6/PIK3AP1/PLCG2/CD19/LYN	15
hsa04660	T cell receptor signaling pathway	17/379	91/6299	2.32432e-05	0.00052653	0.000412076	PTPRC/LCK/CD3D/CD3G/GRAP2/CD247/VAV1/LCP2/ZAP70/CD4/CD8A/CD40LG/VAV3/PTPN6/CD28/CTLA4/LAT	17
hsa05144	Malaria	11/379	42/6299	2.54457e-05	0.00052653	0.000412076	ITGAL/VCAM1/KLRB1/CR1/CD40LG/ITGB2/ACKR1/TGFB2/TGFB3/TGFB1/PECAM1	11
hsa05150	Staphylococcus aureus infection	11/379	42/6299	2.54457e-05	0.00052653	0.000412076	ITGAL/SELPLG/CFH/C1S/C1QB/C1QA/C1QC/C1R/FPR3/PTAFR/ITGB2	11
hsa04658	Th1 and Th2 cell differentiation	15/379	77/6299	4.2185e-05	0.000810554	0.00063436	LCK/CD3D/CD3G/IL2RB/CD247/RUNX3/GATA3/ZAP70/CD4/IL4R/IL2RA/LAT/STAT6/IL12RB1/JAK3	15
hsa05321	Inflammatory bowel disease	11/379	46/6299	6.37509e-05	0.00114327	0.000894749	IL21R/RORC/GATA3/IL18RAP/IL4R/TGFB2/STAT6/IL12RB1/TGFB3/FOXP3/TGFB1	11
hsa04020	Calcium signaling pathway	27/379	204/6299	7.8935e-05	0.0013271	0.00103862	NTRK3/PRKCB/CD38/PLCB2/ATP2A3/P2RX1/LHCGR/PLCB4/CYSLTR1/PTAFR/FLT4/PTGER3/P2RX2/HTR7/PLN/CYSLTR2/ITPKB/PLCG2/ADORA2B/CAMK4/ITPR1/NTRK2/CACNA1C/ADCY7/GRPR/OXTR/ITPR3	27
hsa04064	NF-kappa B signaling pathway	16/379	94/6299	0.000129739	0.00201599	0.00157776	CCL21/LCK/CCL19/VCAM1/PRKCB/ZAP70/TNFSF14/CD40LG/BTK/TNFSF11/TNFSF13B/LAT/TRAF1/TRAF2/PLCG2/LYN	16
hsa04380	Osteoclast differentiation	17/379	104/6299	0.000134899	0.00201599	0.00157776	LCK/SIRPG/LCP2/BTK/CTSK/TNFSF11/CSF1R/TYROBP/TGFB2/TRAF2/PLCG2/SPI1/CAMK4/TGFB1/SIRPB1/IRF9/SIRPA	17
hsa04613	Neutrophil extracellular trap formation	16/379	96/6299	0.00016758	0.00237258	0.00185684	ITGAL/PRKCB/RAC2/SELPLG/TLR8/MPO/PLCB2/CR1/FPR3/PLCB4/ITGB2/PADI4/VWF/PLCG2/CLEC7A/HDAC10	16
hsa04610	Complement and coagulation cascades	12/379	65/6299	0.00041583	0.00559291	0.00437715	CR2/ITGAX/CFH/CR1/C1S/C1QB/C1QA/C1QC/C1R/F8/ITGB2/VWF	12
hsa04972	Pancreatic secretion	12/379	74/6299	0.0013874	0.0173487	0.0135776	CPA3/PRKCB/CD38/PLA2G2D/PLCB2/ATP2A3/PLCB4/CPA2/KCNQ1/ITPR1/ADCY7/ITPR3	12
hsa04725	Cholinergic synapse	15/379	105/6299	0.00141886	0.0173487	0.0135776	PIK3R5/PRKCB/PIK3R6/PLCB2/PLCB4/CREB3L1/KCNJ2/PIK3CG/KCNQ1/CAMK4/ITPR1/CHRM4/CACNA1C/ADCY7/ITPR3	15
hsa05135	Yersinia infection	17/379	128/6299	0.00159753	0.0182244	0.0142629	LCK/RAC2/VAV1/LCP2/ZAP70/CD4/CD8A/VAV3/ARHGEF1/WAS/WIPF1/NLRP3/LAT/ELMO1/TRAF2/ARPC1B/MEFV	17
hsa04664	Fc epsilon RI signaling pathway	10/379	56/6299	0.00162597	0.0182244	0.0142629	INPP5D/RAC2/VAV1/LCP2/MS4A2/VAV3/BTK/LAT/PLCG2/LYN	10
hsa04928	Parathyroid hormone synthesis, secretion and action	14/379	97/6299	0.0018353	0.0197478	0.0154552	PRKCB/GATA3/PLCB2/ARHGEF1/PLCB4/TNFSF11/MMP17/MMP13/CREB3L1/MAFB/PDE4A/ITPR1/ADCY7/ITPR3	14
hsa04621	NOD-like receptor signaling pathway	18/379	144/6299	0.00235371	0.0243519	0.0190584	GBP4/OAS2/PLCB2/NLRP1/PLCB4/TRPM2/GBP5/GBP1/TRPV2/NLRP3/TRAF2/OAS1/ANTXR1/ITPR1/GBP2/IRF9/ITPR3/MEFV	18
hsa05323	Rheumatoid arthritis	11/379	69/6299	0.00250177	0.0249251	0.019507	ITGAL/CTSK/ITGB2/TNFSF11/CD28/TNFSF13B/CTLA4/TCIRG1/TGFB2/TGFB3/TGFB1	11
hsa05416	Viral myocarditis	9/379	50/6299	0.00260248	0.0250024	0.0195675	HLA-B/ITGAL/LAMA2/RAC2/CD40LG/HLA-F/ITGB2/CD28/MYH7	9
hsa04670	Leukocyte transendothelial migration	14/379	101/6299	0.00270441	0.0250858	0.0196328	MMP9/ITGAL/VCAM1/RASSF5/PRKCB/TXK/RAC2/VAV1/VAV3/JAM2/ITGB2/SIPA1/PLCG2/PECAM1	14
hsa04630	JAK-STAT signaling pathway	15/379	113/6299	0.00297292	0.0263324	0.0206084	IL2RB/IL10RA/IL21R/CSF2RB/IL4R/IL6R/IL15RA/PTPN6/IL27RA/IL2RA/STAT6/IL12RB1/JAK3/IL22RA2/IRF9	15
hsa05320	Autoimmune thyroid disease	6/379	25/6299	0.00303459	0.0263324	0.0206084	HLA-B/CD40LG/HLA-F/CD28/CTLA4/TG	6
hsa05152	Tuberculosis	17/379	139/6299	0.00387511	0.0321695	0.0251767	CD74/CIITA/CD209/LSP1/IL10RA/ITGAX/CR1/TLR6/CORO1A/TLR1/ITGB2/TCIRG1/TGFB2/CLEC7A/TGFB3/TGFB1/MRC2	17
hsa05414	Dilated cardiomyopathy	12/379	84/6299	0.00415206	0.0321695	0.0251767	LAMA2/ATP2A3/TGFB2/PLN/ITGB7/ITGA7/MYH7/TGFB3/DES/TGFB1/CACNA1C/ADCY7	12
hsa04672	Intestinal immune network for IgA production	7/379	35/6299	0.00418562	0.0321695	0.0251767	CD40LG/IL15RA/CD28/TNFSF13B/CCR9/ITGB7/TGFB1	7
hsa05322	Systemic lupus erythematosus	7/379	35/6299	0.00418562	0.0321695	0.0251767	C1S/C1QB/C1QA/C1QC/CD40LG/C1R/CD28	7
hsa04015	Rap1 signaling pathway	21/379	189/6299	0.00450559	0.0336667	0.0263485	ITGAL/RASSF5/PRKCB/RASGRP2/RAC2/SKAP1/APBB1IP/VAV1/LCP2/PLCB2/VAV3/PLCB4/ITGB2/FLT4/CSF1R/SIPA1/RRAS/LAT/EFNA3/ADORA2B/ADCY7	21
hsa04666	Fc gamma R-mediated phagocytosis	12/379	87/6299	0.00554108	0.0402851	0.0315282	PTPRC/INPP5D/PRKCB/RAC2/VAV1/VAV3/WAS/HCK/LAT/PLCG2/LYN/ARPC1B	12
hsa05169	Epstein-Barr virus infection	19/379	172/6299	0.00717073	0.0501894	0.0392795	CR2/CD3D/CD3G/HLA-B/ITGAL/OAS2/CD247/RUNX3/CXCL10/HLA-F/BTK/TRAF2/OAS1/PLCG2/CD19/JAK3/LYN/FCER2/IRF9	19
hsa05142	Chagas disease	12/379	90/6299	0.00727653	0.0501894	0.0392795	CD3D/CD3G/CD247/PLCB2/C1QB/C1QA/C1QC/TLR6/PLCB4/TGFB2/TGFB3/TGFB1	12
hsa04512	ECM-receptor interaction	11/379	81/6299	0.00872083	0.0586476	0.0458991	COL6A5/LAMA2/COL2A1/RELN/SV2B/VWF/FREM1/COL1A1/ITGB7/ITGA7/COL1A2	11
hsa05143	African trypanosomiasis	6/379	31/6299	0.00929766	0.0610017	0.0477415	IDO1/APOL1/VCAM1/PRKCB/PLCB2/PLCB4	6
hsa05146	Amoebiasis	11/379	82/6299	0.00954632	0.0611419	0.0478512	LAMA2/PRKCB/PLCB2/HSPB1/PLCB4/ITGB2/TGFB2/COL1A1/COL1A2/TGFB3/TGFB1	11
hsa04918	Thyroid hormone synthesis	9/379	61/6299	0.0100589	0.0629264	0.0492478	PRKCB/PLCB2/GPX3/PLCB4/CREB3L1/TG/ITPR1/ADCY7/ITPR3	9
hsa04974	Protein digestion and absorption	11/379	86/6299	0.0134646	0.0823175	0.0644238	COL6A5/CPA3/COL2A1/COL28A1/COL5A3/COL7A1/CPA2/COL1A1/KCNQ1/COL1A2/COL16A1	11
hsa04024	cAMP signaling pathway	19/379	185/6299	0.0150669	0.0887462	0.0694551	RAC2/VAV1/ATP2A3/VAV3/LHCGR/CREB3L1/PTGER3/RRAS/PPP1R1B/PLN/GHRL/PDE4A/HCN2/CAMK4/GRIN3B/CACNA1C/ADCY7/FXYD1/OXTR	19
hsa04921	Oxytocin signaling pathway	15/379	135/6299	0.0151759	0.0887462	0.0694551	PIK3R5/PRKCB/CD38/PIK3R6/PLCB2/PLCB4/TRPM2/KCNJ2/PIK3CG/CAMK4/ITPR1/CACNA1C/ADCY7/OXTR/ITPR3	15
hsa04070	Phosphatidylinositol signaling system	11/379	88/6299	0.0158304	0.0906037	0.0709088	INPP5D/PRKCB/PLCB2/DGKA/PLCB4/INPP4A/ITPKB/PLCG2/ITPR1/IP6K3/ITPR3	11
hsa00590	Arachidonic acid metabolism	7/379	46/6299	0.0189002	0.103799	0.0812357	PLA2G2D/TBXAS1/GPX3/PTGES/PTGDS/PTGS1/CYP4F3	7
hsa04080	Neuroactive ligand-receptor interaction	22/379	229/6299	0.0191806	0.103799	0.0812357	OPRK1/P2RX1/LHCGR/FPR3/CYSLTR1/PTAFR/P2RY13/PTGER3/GRID1/P2RX2/CNR2/OPRM1/HTR7/GAL/GHRL/CYSLTR2/GABRG2/ADORA2B/GRIN3B/CHRM4/GRPR/OXTR	22
hsa05410	Hypertrophic cardiomyopathy	10/379	79/6299	0.0192935	0.103799	0.0812357	LAMA2/ATP2A3/TGFB2/ITGB7/ITGA7/MYH7/TGFB3/DES/TGFB1/CACNA1C	10
hsa04151	PI3K-Akt signaling pathway	27/379	302/6299	0.0239691	0.126425	0.0989438	COL6A5/IL2RB/PIK3R5/LAMA2/COL2A1/PIK3R6/TCL1A/RELN/IL4R/IL6R/FLT4/PIK3AP1/CREB3L1/CSF1R/VWF/PIK3CG/IL2RA/COL1A1/ITGB7/ITGA7/EFNA3/FLT3/FLT3LG/CD19/COL1A2/JAK3/NTRK2	27
hsa05235	PD-L1 expression and PD-1 checkpoint pathway in cancer	10/379	82/6299	0.0244484	0.126473	0.0989812	LCK/CD3D/CD3G/CD247/ZAP70/CD4/PTPN6/CD28/LAT/BATF3	10
hsa05205	Proteoglycans in cancer	18/379	182/6299	0.0249871	0.126821	0.0992536	MMP9/LUM/HCLS1/PRKCB/VAV1/DCN/VAV3/ARHGEF1/WNT2B/PTPN6/RRAS/TGFB2/COL1A1/PLCG2/ITPR1/COL1A2/TGFB1/ITPR3	18
hsa04971	Gastric acid secretion	8/379	60/6299	0.0261835	0.130433	0.10208	PRKCB/PLCB2/PLCB4/KCNJ2/KCNQ1/ITPR1/ADCY7/ITPR3	8
hsa04022	cGMP-PKG signaling pathway	15/379	145/6299	0.0272752	0.131088	0.102593	PIK3R5/PIK3R6/PLCB2/ATP2A3/PLCB4/CREB3L1/PIK3CG/PDE2A/PLN/MYH7/ITPR1/KCNJ8/CACNA1C/ADCY7/ITPR3	15
hsa02010	ABC transporters	6/379	39/6299	0.027533	0.131088	0.102593	ABCA8/ABCA6/ABCA7/ABCA10/ABCA9/ABCA1	6
hsa05166	Human T-cell leukemia virus 1 infection	19/379	198/6299	0.0285968	0.131088	0.102593	LCK/CD3D/CD3G/IL2RB/HLA-B/ITGAL/CD4/HLA-F/ITGB2/IL15RA/CREB3L1/TGFB2/IL2RA/SPI1/KAT2A/JAK3/TGFB3/TGFB1/ADCY7	19
hsa05133	Pertussis	8/379	61/6299	0.0286174	0.131088	0.102593	C1S/IRF8/C1QB/C1QA/C1QC/C1R/ITGB2/NLRP3	8
hsa04612	Antigen processing and presentation	7/379	50/6299	0.0287517	0.131088	0.102593	CD74/CIITA/HLA-B/CD4/CD8A/HLA-F/KLRD1	7
hsa04270	Vascular smooth muscle contraction	12/379	109/6299	0.030008	0.134536	0.105291	PRKCB/PRKCH/PLA2G2D/PLCB2/ARHGEF1/PLCB4/ADORA2B/ITPR1/MYH9/CACNA1C/ADCY7/ITPR3	12
hsa05170	Human immunodeficiency virus 1 infection	17/379	175/6299	0.033549	0.147277	0.115263	CD3D/CD3G/HLA-B/CD247/PRKCB/RAC2/CD4/APOBEC3D/APOBEC3G/HLA-F/TNFRSF1B/BST2/TRAF2/PLCG2/ITPR1/SAMHD1/ITPR3	17
hsa04970	Salivary secretion	8/379	63/6299	0.0339449	0.147277	0.115263	LYZ/PRKCB/CD38/PLCB2/PLCB4/ITPR1/ADCY7/ITPR3	8

### Sheet: ORA_3_KEGG
ID	Description	GeneRatio	BgRatio	pvalue	p.adjust	qvalue	geneID	Count
hsa04110	Cell cycle	9/121	120/6299	0.000461398	0.0751788	0.0733653	CDC25C/CDK1/BUB1B/CCNB1/BUB1/PTTG1/CCNB2/CDC45/ESPL1	9
hsa04914	Progesterone-mediated oocyte maturation	7/121	85/6299	0.00115934	0.0751788	0.0733653	CDC25C/CDK1/CCNB1/BUB1/CCNB2/MAPK10/ADCY1	7
hsa04114	Oocyte meiosis	8/121	110/6299	0.00117467	0.0751788	0.0733653	CDC25C/CDK1/CCNB1/BUB1/PTTG1/CCNB2/ESPL1/ADCY1	8
hsa05032	Morphine addiction	6/121	75/6299	0.00303319	0.145593	0.142081	GABRA3/GABBR2/PDE11A/PDE1A/KCNJ5/ADCY1	6

### Sheet: ORA_4_KEGG
ID	Description	GeneRatio	BgRatio	pvalue	p.adjust	qvalue	geneID	Count

### Sheet: ORA_5_KEGG
ID	Description	GeneRatio	BgRatio	pvalue	p.adjust	qvalue	geneID	Count
hsa04610	Complement and coagulation cascades	7/86	65/6299	2.53527e-05	0.00474095	0.00464354	VTN/C6/F2R/C5/MASP2/F2RL2/F5	7
hsa00500	Starch and sucrose metabolism	4/86	29/6299	0.000592898	0.055436	0.054297	SI/MGAM/GBA3/GYG2	4
